# spEMO: Leveraging Multi-Modal Foundation Models for Analyzing Spatial Multi-Omic and Histopathology Data

**DOI:** 10.1101/2025.01.13.632818

**Authors:** Tianyu Liu, Tinglin Huang, Tong Ding, Hao Wu, Peter Humphrey, Sudhir Perincheri, Kurt Schalper, Rex Ying, Hua Xu, James Zou, Faisal Mahmood, Hongyu Zhao

**Author notes:** Contributing authors. These authors contributed equally to this work (Hao Wu, Peter Humphrey, Sudhir Perincheri, Kurt Schalper).

## Abstract

Recent advances in pathology foundation models (PFMs), which are pretrained on large-scale histopathological images, have significantly accelerated progress in disease-centered applications. In parallel, spatial multi-omic technologies collect gene and protein expression levels at high spatial resolution, offering rich understanding of tissue context. However, current models fall short in effectively integrating these complementary data modalities. To fill in this gap, we introduce spEMO, a novel computational system that unifies embeddings from pathology foundation models and large language models (LLMs) to analyze spatial multi-omic data. By incorporating multimodal representations and information, spEMO outperforms models trained on single-modality data across a broad range of downstream tasks, including spatial domain identification, spot-type classification, whole-slide disease-state prediction and interpretation, inference of multicellular interactions, and automated medical report generation. The outstanding performances of spEMO in these tasks demonstrate its strength in both biological and clinical applications. Additionally, we propose a new evaluation task, known as multi-modal alignment, to assess the information retrieval capabilities of pathology foundation models. This task provides a principled benchmark for evaluating and improving model architectures. Collectively, spEMO represents a step forward in building holistic, interpretable, and generalizable AI systems for spatial biology and pathology.

## Supplementary figures, supplementary files for "spEMO: Leveraging Multi-Modal Foundation Models for Analyzing Spatial Multi-Omic and Histopathology Data": Supplementary File 2.xlsx

### Sheet: spatialLIBD
total sample number	spot number	gene number	download link
12	47681	33538	https://research.libd.org/spatialLIBD/

### Sheet: spatialmultiomic
dataset name	spot number	feature number	download link	comment
adata_rna	3484	18085	https://drive.google.com/drive/folders/1RlU3JmHg_LZM1d-o6QORvykYPoulWWMI	the gene expression part of the selected multi-omic dataset
adata_adt	3484	31	https://drive.google.com/drive/folders/1RlU3JmHg_LZM1d-o6QORvykYPoulWWMI	the protein expression part of the selected multi-omic dataset

### Sheet: Visium squidpy
dataset name	spot number	gene number	download method	comment
Visium fluo	704	16562	adata_st = sq.datasets.visium_fluo_adata_crop()	fluo dataset
Visium hne	2688	18078	adata_st = sq.datasets.visium_hne_adata()	hne dataset

### Sheet: HEST
	dataset_title	id	image_filename	organ	disease_state	oncotree_code	species	patient	st_technology	data_publication_date	license	study_link	download_page_link1	inter_spot_dist	spot_diameter	spots_under_tissue	preservation_method	nb_genes	treatment_comment	pixel_size_um_embedded	pixel_size_um_estimated	magnification	fullres_px_width	fullres_px_height	tissue	disease_comment	subseries	hest_version_added	disease_update
0	Characterization of immune cell populations in the tumor microenvironment of colorectal cancer using high definition spatial profiling	TENX152	TENX152.tif	Bowel	Cancer	COAD	Homo sapiens	Patient 1	Visium	2024-07-11	Creative Commons Attribution	https://www.biorxiv.org/content/10.1101/2024.06.04.597233v1.full	https://www.10xgenomics.com/products/visium-hd-spatial-gene-expression/dataset-human-crc	100	55	4269	FFPE	18085		0.264583	0.273724	40x	76190	49099	Colon		Visium CytAssist v2, Sample P2 CRC	v1_1_0	COAD
1	Spatially resolved multiomics of human cardiac niches	MISC142	MISC142.tif	Heart	Healthy	nan	Homo sapiens		Visium		Creative Commons Attribution 4.0 International	https://www.nature.com/articles/s41586-023-06311-1#data-availability	https://www.heartcellatlas.org/	100	55	1302	Fresh Frozen	33538		31.7501	0.454959	40x	18063	18100	right cardiac atrium		HCAHeartST10238251	v1_1_0	Healthy
2	Spatially resolved multiomics of human cardiac niches	MISC141	MISC141.tif	Heart	Healthy	nan	Homo sapiens		Visium		Creative Commons Attribution 4.0 International	https://www.nature.com/articles/s41586-023-06311-1#data-availability	https://www.heartcellatlas.org/	100	55	1702	Fresh Frozen	33538		31.7501	0.455062	40x	17890	18098	left cardiac atrium		HCAHeartST10238252	v1_1_0	Healthy
3	Spatially resolved multiomics of human cardiac niches	MISC140	MISC140.tif	Heart	Healthy	nan	Homo sapiens		Visium		Creative Commons Attribution 4.0 International	https://www.nature.com/articles/s41586-023-06311-1#data-availability	https://www.heartcellatlas.org/	100	55	2168	Fresh Frozen	33538		31.7501	0.455235	40x	17802	18044	apical region of left ventricle		HCAHeartST10238253	v1_1_0	Healthy
4	Spatially resolved multiomics of human cardiac niches	MISC139	MISC139.tif	Heart	Healthy	nan	Homo sapiens		Visium		Creative Commons Attribution 4.0 International	https://www.nature.com/articles/s41586-023-06311-1#data-availability	https://www.heartcellatlas.org/	100	55	2562	Fresh Frozen	33538		31.7501	0.455581	40x	17634	17674	heart right ventricle		HCAHeartST10550730	v1_1_0	Healthy
5	Spatially resolved multiomics of human cardiac niches	MISC138	MISC138.tif	Heart	Healthy	nan	Homo sapiens		Visium		Creative Commons Attribution 4.0 International	https://www.nature.com/articles/s41586-023-06311-1#data-availability	https://www.heartcellatlas.org/	100	55	2199	Fresh Frozen	33538		31.7501	0.455486	40x	17532	17473	interventricular septum		HCAHeartST10550732	v1_1_0	Healthy
6	Spatially resolved multiomics of human cardiac niches	MISC136	MISC136.tif	Heart	Healthy	nan	Homo sapiens		Visium		Creative Commons Attribution 4.0 International	https://www.nature.com/articles/s41586-023-06311-1#data-availability	https://www.heartcellatlas.org/	100	55	2090	Fresh Frozen	33538		31.7501	0.441822	40x	17955	18186	atrioventricular node		HCAHeartST11290657	v1_1_0	Healthy
7	Spatially resolved multiomics of human cardiac niches	MISC135	MISC135.tif	Heart	Healthy	nan	Homo sapiens		Visium		Creative Commons Attribution 4.0 International	https://www.nature.com/articles/s41586-023-06311-1#data-availability	https://www.heartcellatlas.org/	100	55	2697	Fresh Frozen	33538		31.7501	0.441863	40x	17753	18250	atrioventricular node		HCAHeartST11290658	v1_1_0	Healthy
8	Spatially resolved multiomics of human cardiac niches	MISC134	MISC134.tif	Heart	Healthy	nan	Homo sapiens		Visium		Creative Commons Attribution 4.0 International	https://www.nature.com/articles/s41586-023-06311-1#data-availability	https://www.heartcellatlas.org/	100	55	2338	Fresh Frozen	33538		31.7501	0.441722	40x	17772	18231	atrioventricular node		HCAHeartST11290659	v1_1_0	Healthy
9	Spatially resolved multiomics of human cardiac niches	MISC133	MISC133.tif	Heart	Healthy	nan	Homo sapiens		Visium		Creative Commons Attribution 4.0 International	https://www.nature.com/articles/s41586-023-06311-1#data-availability	https://www.heartcellatlas.org/	100	55	3153	Fresh Frozen	33538		31.7501	0.442134	40x	17826	18163	atrioventricular node		HCAHeartST11290662	v1_1_0	Healthy
10	Spatially resolved multiomics of human cardiac niches	MISC132	MISC132.tif	Heart	Healthy	nan	Homo sapiens		Visium		Creative Commons Attribution 4.0 International	https://www.nature.com/articles/s41586-023-06311-1#data-availability	https://www.heartcellatlas.org/	100	55	2843	Fresh Frozen	33538		31.7501	0.442477	40x	17861	18159	interventricular septum		HCAHeartST11350375	v1_1_0	Healthy
11	Spatially resolved multiomics of human cardiac niches	MISC131	MISC131.tif	Heart	Healthy	nan	Homo sapiens		Visium		Creative Commons Attribution 4.0 International	https://www.nature.com/articles/s41586-023-06311-1#data-availability	https://www.heartcellatlas.org/	100	55	2807	Fresh Frozen	33538		31.7501	0.442476	40x	17721	18204	atrioventricular node		HCAHeartST11350377	v1_1_0	Healthy
12	Spatially resolved multiomics of human cardiac niches	MISC130	MISC130.tif	Heart	Healthy	nan	Homo sapiens		Visium		Creative Commons Attribution 4.0 International	https://www.nature.com/articles/s41586-023-06311-1#data-availability	https://www.heartcellatlas.org/	100	55	3533	FFPE	17922		31.7501	0.455373	40x	17222	17629	sinoatrial node		HCAHeartST11702008	v1_1_0	Healthy
13	Spatially resolved multiomics of human cardiac niches	MISC129	MISC129.tif	Heart	Healthy	nan	Homo sapiens		Visium		Creative Commons Attribution 4.0 International	https://www.nature.com/articles/s41586-023-06311-1#data-availability	https://www.heartcellatlas.org/	100	55	3533	FFPE	17922		31.7501	0.455373	40x	17243	17604	sinoatrial node		HCAHeartST11702009	v1_1_0	Healthy
14	Spatially resolved multiomics of human cardiac niches	MISC128	MISC128.tif	Heart	Healthy	nan	Homo sapiens		Visium		Creative Commons Attribution 4.0 International	https://www.nature.com/articles/s41586-023-06311-1#data-availability	https://www.heartcellatlas.org/	100	55	3982	FFPE	17922		31.7501	0.455062	40x	17424	17709	sinoatrial node		HCAHeartST11702010	v1_1_0	Healthy
15	Spatially resolved multiomics of human cardiac niches	MISC127	MISC127.tif	Heart	Healthy	nan	Homo sapiens		Visium		Creative Commons Attribution 4.0 International	https://www.nature.com/articles/s41586-023-06311-1#data-availability	https://www.heartcellatlas.org/	100	55	3802	Fresh Frozen	33538		31.7501	0.50346	20x	15610	16028	sinoatrial node		HCAHeartST12992072	v1_1_0	Healthy
16	Spatially resolved multiomics of human cardiac niches	MISC126	MISC126.tif	Heart	Healthy	nan	Homo sapiens		Visium		Creative Commons Attribution 4.0 International	https://www.nature.com/articles/s41586-023-06311-1#data-availability	https://www.heartcellatlas.org/	100	55	4521	Fresh Frozen	33538		31.7501	0.503246	20x	15829	16103	atrioventricular node		HCAHeartST12992074	v1_1_0	Healthy
17	Spatially resolved multiomics of human cardiac niches	MISC125	MISC125.tif	Heart	Healthy	nan	Homo sapiens		Visium		Creative Commons Attribution 4.0 International	https://www.nature.com/articles/s41586-023-06311-1#data-availability	https://www.heartcellatlas.org/	100	55	3478	Fresh Frozen	33538		31.7501	0.503355	20x	15987	16236	atrioventricular node		HCAHeartST12992075	v1_1_0	Healthy
18	Spatially resolved multiomics of human cardiac niches	MISC124	MISC124.tif	Heart	Healthy	nan	Homo sapiens		Visium		Creative Commons Attribution 4.0 International	https://www.nature.com/articles/s41586-023-06311-1#data-availability	https://www.heartcellatlas.org/	100	55	2942	Fresh Frozen	33538		63.5001	0.599999	20x	12997	13330	atrioventricular node		HCAHeartST13228103	v1_1_0	Healthy
19	Spatially resolved multiomics of human cardiac niches	MISC123	MISC123.tif	Heart	Healthy	nan	Homo sapiens		Visium		Creative Commons Attribution 4.0 International	https://www.nature.com/articles/s41586-023-06311-1#data-availability	https://www.heartcellatlas.org/	100	55	2852	Fresh Frozen	33538		63.5001	0.604839	20x	13207	13435	sinoatrial node		HCAHeartST13228105	v1_1_0	Healthy
20	Spatially resolved multiomics of human cardiac niches	MISC122	MISC122.tif	Heart	Healthy	nan	Homo sapiens		Visium		Creative Commons Attribution 4.0 International	https://www.nature.com/articles/s41586-023-06311-1#data-availability	https://www.heartcellatlas.org/	100	55	3430	Fresh Frozen	33538		63.5001	0.603622	20x	13077	13548	sinoatrial node		HCAHeartST13228106	v1_1_0	Healthy
21	Spatially resolved multiomics of human cardiac niches	MISC121	MISC121.tif	Heart	Healthy	nan	Homo sapiens		Visium		Creative Commons Attribution 4.0 International	https://www.nature.com/articles/s41586-023-06311-1#data-availability	https://www.heartcellatlas.org/	100	55	3052	Fresh Frozen	33538		63.5001	0.604462	20x	13152	13471	sinoatrial node		HCAHeartST13233996	v1_1_0	Healthy
22	Spatially resolved multiomics of human cardiac niches	MISC120	MISC120.tif	Heart	Healthy	nan	Homo sapiens		Visium		Creative Commons Attribution 4.0 International	https://www.nature.com/articles/s41586-023-06311-1#data-availability	https://www.heartcellatlas.org/	100	55	3400	Fresh Frozen	33538		63.5001	0.671452	20x	11774	11965	sinoatrial node		HCAHeartST13233997	v1_1_0	Healthy
23	Spatially resolved multiomics of human cardiac niches	MISC119	MISC119.tif	Heart	Healthy	nan	Homo sapiens		Visium		Creative Commons Attribution 4.0 International	https://www.nature.com/articles/s41586-023-06311-1#data-availability	https://www.heartcellatlas.org/	100	55	3448	Fresh Frozen	33538		63.5001	0.60418	20x	13211	13590	sinoatrial node		HCAHeartST13233998	v1_1_0	Healthy
24	Spatially resolved multiomics of human cardiac niches	MISC118	MISC118.tif	Heart	Healthy	nan	Homo sapiens		Visium		Creative Commons Attribution 4.0 International	https://www.nature.com/articles/s41586-023-06311-1#data-availability	https://www.heartcellatlas.org/	100	55	2881	Fresh Frozen	33538		63.5001	0.755374	20x	10461	10703	sinoatrial node		HCAHeartST13233999	v1_1_0	Healthy
25	Spatially resolved multiomics of human cardiac niches	MISC117	MISC117.tif	Heart	Healthy	nan	Homo sapiens		Visium		Creative Commons Attribution 4.0 International	https://www.nature.com/articles/s41586-023-06311-1#data-availability	https://www.heartcellatlas.org/	100	55	2891	Fresh Frozen	33538			0.4561	40x	34560	19584	heart left ventricle		HCAHeartST8795933	v1_1_0	Healthy
26	Spatially resolved multiomics of human cardiac niches	MISC116	MISC116.tif	Heart	Healthy	nan	Homo sapiens		Visium		Creative Commons Attribution 4.0 International	https://www.nature.com/articles/s41586-023-06311-1#data-availability	https://www.heartcellatlas.org/	100	55	1831	Fresh Frozen	33538			0.45558	40x	34560	19584	left cardiac atrium		HCAHeartST8795934	v1_1_0	Healthy
27	Spatially resolved multiomics of human cardiac niches	MISC115	MISC115.tif	Heart	Healthy	nan	Homo sapiens		Visium		Creative Commons Attribution 4.0 International	https://www.nature.com/articles/s41586-023-06311-1#data-availability	https://www.heartcellatlas.org/	100	55	1040	Fresh Frozen	33538			0.4561	40x	34560	19584	left cardiac atrium		HCAHeartST8795935	v1_1_0	Healthy
28	Spatially resolved multiomics of human cardiac niches	MISC114	MISC114.tif	Heart	Healthy	nan	Homo sapiens		Visium		Creative Commons Attribution 4.0 International	https://www.nature.com/articles/s41586-023-06311-1#data-availability	https://www.heartcellatlas.org/	100	55	2177	Fresh Frozen	33538			0.455635	40x	34560	19584	apical region of left ventricle		HCAHeartST8795936	v1_1_0	Healthy
29	Spatially resolved multiomics of human cardiac niches	MISC113	MISC113.tif	Heart	Healthy	nan	Homo sapiens		Visium		Creative Commons Attribution 4.0 International	https://www.nature.com/articles/s41586-023-06311-1#data-availability	https://www.heartcellatlas.org/	100	55	2955	Fresh Frozen	33538			0.455927	40x	32832	18432	right cardiac atrium		HCAHeartST8795937	v1_1_0	Healthy
30	Spatially resolved multiomics of human cardiac niches	MISC112	MISC112.tif	Heart	Healthy	nan	Homo sapiens		Visium		Creative Commons Attribution 4.0 International	https://www.nature.com/articles/s41586-023-06311-1#data-availability	https://www.heartcellatlas.org/	100	55	1564	Fresh Frozen	33538			0.455729	40x	32832	18432	interventricular septum		HCAHeartST8795938	v1_1_0	Healthy
31	Spatially resolved multiomics of human cardiac niches	MISC111	MISC111.tif	Heart	Healthy	nan	Homo sapiens		Visium		Creative Commons Attribution 4.0 International	https://www.nature.com/articles/s41586-023-06311-1#data-availability	https://www.heartcellatlas.org/	100	55	2037	Fresh Frozen	33538			0.455927	40x	32832	18432	interventricular septum		HCAHeartST8795939	v1_1_0	Healthy
32	Spatially resolved multiomics of human cardiac niches	MISC110	MISC110.tif	Heart	Healthy	nan	Homo sapiens		Visium		Creative Commons Attribution 4.0 International	https://www.nature.com/articles/s41586-023-06311-1#data-availability	https://www.heartcellatlas.org/	100	55	1225	Fresh Frozen	33538			0.455927	40x	32832	18432	heart right ventricle		HCAHeartST8795940	v1_1_0	Healthy
33	Spatially resolved multiomics of human cardiac niches	MISC109	MISC109.tif	Heart	Healthy	nan	Homo sapiens		Visium		Creative Commons Attribution 4.0 International	https://www.nature.com/articles/s41586-023-06311-1#data-availability	https://www.heartcellatlas.org/	100	55	1252	Fresh Frozen	33538			0.455581	40x	32832	18432	heart right ventricle		HCAHeartST9341982	v1_1_0	Healthy
34	Spatially resolved multiomics of human cardiac niches	MISC108	MISC108.tif	Heart	Healthy	nan	Homo sapiens		Visium		Creative Commons Attribution 4.0 International	https://www.nature.com/articles/s41586-023-06311-1#data-availability	https://www.heartcellatlas.org/	100	55	1249	Fresh Frozen	33538			0.455235	40x	32832	18432	left cardiac atrium		HCAHeartST9341983	v1_1_0	Healthy
35	Spatially resolved multiomics of human cardiac niches	MISC107	MISC107.tif	Heart	Healthy	nan	Homo sapiens		Visium		Creative Commons Attribution 4.0 International	https://www.nature.com/articles/s41586-023-06311-1#data-availability	https://www.heartcellatlas.org/	100	55	2152	Fresh Frozen	33538			0.455062	40x	32832	18432	apical region of left ventricle		HCAHeartST9341984	v1_1_0	Healthy
36	Spatially resolved multiomics of human cardiac niches	MISC106	MISC106.tif	Heart	Healthy	nan	Homo sapiens		Visium		Creative Commons Attribution 4.0 International	https://www.nature.com/articles/s41586-023-06311-1#data-availability	https://www.heartcellatlas.org/	100	55	2260	Fresh Frozen	33538			0.455581	40x	31960	18000	heart left ventricle		HCAHeartST9383352	v1_1_0	Healthy
37	Spatially resolved multiomics of human cardiac niches	MISC105	MISC105.tif	Heart	Healthy	nan	Homo sapiens		Visium		Creative Commons Attribution 4.0 International	https://www.nature.com/articles/s41586-023-06311-1#data-availability	https://www.heartcellatlas.org/	100	55	1035	Fresh Frozen	33538			0.456621	40x	31960	18000	right cardiac atrium		HCAHeartST9383353	v1_1_0	Healthy
38	Spatially resolved multiomics of human cardiac niches	MISC104	MISC104.tif	Heart	Healthy	nan	Homo sapiens		Visium		Creative Commons Attribution 4.0 International	https://www.nature.com/articles/s41586-023-06311-1#data-availability	https://www.heartcellatlas.org/	100	55	2073	Fresh Frozen	33538			0.455235	40x	31960	18000	heart left ventricle		HCAHeartST9383354	v1_1_0	Healthy
39	Spatially resolved multiomics of human cardiac niches	MISC103	MISC103.tif	Heart	Healthy	nan	Homo sapiens		Visium		Creative Commons Attribution 4.0 International	https://www.nature.com/articles/s41586-023-06311-1#data-availability	https://www.heartcellatlas.org/	100	55	1735	Fresh Frozen	33538			0.456621	40x	32832	18432	right cardiac atrium		HCAHeartST9383355	v1_1_0	Healthy
40	Spatially resolved multiomics of human cardiac niches	MISC102	MISC102.tif	Heart	Healthy	nan	Homo sapiens		Visium		Creative Commons Attribution 4.0 International	https://www.nature.com/articles/s41586-023-06311-1#data-availability	https://www.heartcellatlas.org/	100	55	1166	Fresh Frozen	33538			0.456099	40x	32832	18432	heart left ventricle		HCAHeartST9383356	v1_1_0	Healthy
41	Spatially resolved multiomics of human cardiac niches	MISC101	MISC101.tif	Heart	Healthy	nan	Homo sapiens		Visium		Creative Commons Attribution 4.0 International	https://www.nature.com/articles/s41586-023-06311-1#data-availability	https://www.heartcellatlas.org/	100	55	1236	Fresh Frozen	33538			0.456099	40x	32832	18432	heart left ventricle		HCAHeartST9383358	v1_1_0	Healthy
42	COLON MAP: Colon Molecular Atlas Project	MISC73	MISC73.tif	Bowel	Cancer	COAD	Homo sapiens		Visium	December 7 2023	CC BY-NC-ND 4.0	https://www.cell.com/cell/fulltext/S0092-8674(23)01222-9?_returnURL=https%3A%2F%2Flinkinghub.elsevier.com%2Fretrieve%2Fpii%2FS0092867423012229%3Fshowall%3Dtrue#secsectitle0020	https://humantumoratlas.org/explore?selectedFilters=%5B%7B%22value%22%3A%22HTAN+Vanderbilt%22%2C%22group%22%3A%22AtlasName%22%2C%22count%22%3A2389%2C%22isSelected%22%3Afalse%7D%2C%7B%22value%22%3A%2210x+Visium%22%2C%22group%22%3A%22assayName%22%2C%22count%22%3A369%2C%22isSelected%22%3Afalse%7D%2C%7B%22value%22%3A%22hdf5%22%2C%22group%22%3A%22FileFormat%22%2C%22count%22%3A41%2C%22isSelected%22%3Afalse%7D%2C%7B%22value%22%3A%22tif%22%2C%22group%22%3A%22FileFormat%22%2C%22count%22%3A41%2C%22isSelected%22%3Afalse%7D%5D&tab=file	100	55	3901	FFPE	19074		1	0.275683	40x	40647	37511	Colon	Not otherwise specified	6723_KL_1	v1_1_0	COAD
43	COLON MAP: Colon Molecular Atlas Project	MISC72	MISC72.tif	Bowel	Cancer	COAD	Homo sapiens		Visium	December 7 2023	CC BY-NC-ND 4.0	https://www.cell.com/cell/fulltext/S0092-8674(23)01222-9?_returnURL=https%3A%2F%2Flinkinghub.elsevier.com%2Fretrieve%2Fpii%2FS0092867423012229%3Fshowall%3Dtrue#secsectitle0020	https://humantumoratlas.org/explore?selectedFilters=%5B%7B%22value%22%3A%22HTAN+Vanderbilt%22%2C%22group%22%3A%22AtlasName%22%2C%22count%22%3A2389%2C%22isSelected%22%3Afalse%7D%2C%7B%22value%22%3A%2210x+Visium%22%2C%22group%22%3A%22assayName%22%2C%22count%22%3A369%2C%22isSelected%22%3Afalse%7D%2C%7B%22value%22%3A%22hdf5%22%2C%22group%22%3A%22FileFormat%22%2C%22count%22%3A41%2C%22isSelected%22%3Afalse%7D%2C%7B%22value%22%3A%22tif%22%2C%22group%22%3A%22FileFormat%22%2C%22count%22%3A41%2C%22isSelected%22%3Afalse%7D%5D&tab=file	100	55	4369	FFPE	19310		1	0.276277	40x	35672	31259	Colon	Not otherwise specified	6723_KL_2	v1_1_0	COAD
44	COLON MAP: Colon Molecular Atlas Project	MISC71	MISC71.tif	Bowel	Cancer	COAD	Homo sapiens		Visium	December 7 2023	CC BY-NC-ND 4.0	https://www.cell.com/cell/fulltext/S0092-8674(23)01222-9?_returnURL=https%3A%2F%2Flinkinghub.elsevier.com%2Fretrieve%2Fpii%2FS0092867423012229%3Fshowall%3Dtrue#secsectitle0020	https://humantumoratlas.org/explore?selectedFilters=%5B%7B%22value%22%3A%22HTAN+Vanderbilt%22%2C%22group%22%3A%22AtlasName%22%2C%22count%22%3A2389%2C%22isSelected%22%3Afalse%7D%2C%7B%22value%22%3A%2210x+Visium%22%2C%22group%22%3A%22assayName%22%2C%22count%22%3A369%2C%22isSelected%22%3Afalse%7D%2C%7B%22value%22%3A%22hdf5%22%2C%22group%22%3A%22FileFormat%22%2C%22count%22%3A41%2C%22isSelected%22%3Afalse%7D%2C%7B%22value%22%3A%22tif%22%2C%22group%22%3A%22FileFormat%22%2C%22count%22%3A41%2C%22isSelected%22%3Afalse%7D%5D&tab=file	100	55	2997	FFPE	19251		1	0.275651	40x	43347	34811	Colon	Not otherwise specified	6723_KL_3	v1_1_0	COAD
45	COLON MAP: Colon Molecular Atlas Project	MISC70	MISC70.tif	Bowel	Cancer	COAD	Homo sapiens		Visium	December 7 2023	CC BY-NC-ND 4.0	https://www.cell.com/cell/fulltext/S0092-8674(23)01222-9?_returnURL=https%3A%2F%2Flinkinghub.elsevier.com%2Fretrieve%2Fpii%2FS0092867423012229%3Fshowall%3Dtrue#secsectitle0020	https://humantumoratlas.org/explore?selectedFilters=%5B%7B%22value%22%3A%22HTAN+Vanderbilt%22%2C%22group%22%3A%22AtlasName%22%2C%22count%22%3A2389%2C%22isSelected%22%3Afalse%7D%2C%7B%22value%22%3A%2210x+Visium%22%2C%22group%22%3A%22assayName%22%2C%22count%22%3A369%2C%22isSelected%22%3Afalse%7D%2C%7B%22value%22%3A%22hdf5%22%2C%22group%22%3A%22FileFormat%22%2C%22count%22%3A41%2C%22isSelected%22%3Afalse%7D%2C%7B%22value%22%3A%22tif%22%2C%22group%22%3A%22FileFormat%22%2C%22count%22%3A41%2C%22isSelected%22%3Afalse%7D%5D&tab=file	100	55	3934	FFPE	19116		1	0.275953	40x	31693	32000	Colon	Not otherwise specified	6723_KL_4	v1_1_0	COAD
46	COLON MAP: Colon Molecular Atlas Project	MISC69	MISC69.tif	Bowel	Cancer	COAD	Homo sapiens		Visium	December 7 2023	CC BY-NC-ND 4.0	https://www.cell.com/cell/fulltext/S0092-8674(23)01222-9?_returnURL=https%3A%2F%2Flinkinghub.elsevier.com%2Fretrieve%2Fpii%2FS0092867423012229%3Fshowall%3Dtrue#secsectitle0020	https://humantumoratlas.org/explore?selectedFilters=%5B%7B%22value%22%3A%22HTAN+Vanderbilt%22%2C%22group%22%3A%22AtlasName%22%2C%22count%22%3A2389%2C%22isSelected%22%3Afalse%7D%2C%7B%22value%22%3A%2210x+Visium%22%2C%22group%22%3A%22assayName%22%2C%22count%22%3A369%2C%22isSelected%22%3Afalse%7D%2C%7B%22value%22%3A%22hdf5%22%2C%22group%22%3A%22FileFormat%22%2C%22count%22%3A41%2C%22isSelected%22%3Afalse%7D%2C%7B%22value%22%3A%22tif%22%2C%22group%22%3A%22FileFormat%22%2C%22count%22%3A41%2C%22isSelected%22%3Afalse%7D%5D&tab=file	100	55	3634	FFPE	19263		1	0.276054	40x	29487	41562	Colon	Primary	7003_AS_1	v1_1_0	COAD
47	COLON MAP: Colon Molecular Atlas Project	MISC68	MISC68.tif	Bowel	Cancer	COAD	Homo sapiens		Visium	December 7 2023	CC BY-NC-ND 4.0	https://www.cell.com/cell/fulltext/S0092-8674(23)01222-9?_returnURL=https%3A%2F%2Flinkinghub.elsevier.com%2Fretrieve%2Fpii%2FS0092867423012229%3Fshowall%3Dtrue#secsectitle0020	https://humantumoratlas.org/explore?selectedFilters=%5B%7B%22value%22%3A%22HTAN+Vanderbilt%22%2C%22group%22%3A%22AtlasName%22%2C%22count%22%3A2389%2C%22isSelected%22%3Afalse%7D%2C%7B%22value%22%3A%2210x+Visium%22%2C%22group%22%3A%22assayName%22%2C%22count%22%3A369%2C%22isSelected%22%3Afalse%7D%2C%7B%22value%22%3A%22hdf5%22%2C%22group%22%3A%22FileFormat%22%2C%22count%22%3A41%2C%22isSelected%22%3Afalse%7D%2C%7B%22value%22%3A%22tif%22%2C%22group%22%3A%22FileFormat%22%2C%22count%22%3A41%2C%22isSelected%22%3Afalse%7D%5D&tab=file	100	55	2708	FFPE	19359		1	0.276234	40x	31421	38904	Colon	Not otherwise specified	7003_AS_2	v1_1_0	COAD
48	COLON MAP: Colon Molecular Atlas Project	MISC67	MISC67.tif	Bowel	Cancer	COAD	Homo sapiens		Visium	December 7 2023	CC BY-NC-ND 4.0	https://www.cell.com/cell/fulltext/S0092-8674(21)01381-7?_returnURL=https%3A%2F%2Flinkinghub.elsevier.com%2Fretrieve%2Fpii%2FS0092867421013817%3Fshowall%3Dtrue	https://humantumoratlas.org/explore?selectedFilters=%5B%7B%22value%22%3A%22HTAN+Vanderbilt%22%2C%22group%22%3A%22AtlasName%22%2C%22count%22%3A2389%2C%22isSelected%22%3Afalse%7D%2C%7B%22value%22%3A%2210x+Visium%22%2C%22group%22%3A%22assayName%22%2C%22count%22%3A369%2C%22isSelected%22%3Afalse%7D%2C%7B%22value%22%3A%22hdf5%22%2C%22group%22%3A%22FileFormat%22%2C%22count%22%3A41%2C%22isSelected%22%3Afalse%7D%2C%7B%22value%22%3A%22tif%22%2C%22group%22%3A%22FileFormat%22%2C%22count%22%3A41%2C%22isSelected%22%3Afalse%7D%5D&tab=file	100	55	2551	FFPE	19384		1	0.275771	40x	32871	30768	Colon	Primary	7003_AS_3	v1_1_0	COAD
49	COLON MAP: Colon Molecular Atlas Project	MISC66	MISC66.tif	Bowel	Cancer	COAD	Homo sapiens		Visium	December 7 2023	CC BY-NC-ND 4.0	https://www.cell.com/cell/fulltext/S0092-8674(23)01222-9?_returnURL=https%3A%2F%2Flinkinghub.elsevier.com%2Fretrieve%2Fpii%2FS0092867423012229%3Fshowall%3Dtrue#secsectitle0020	https://humantumoratlas.org/explore?selectedFilters=%5B%7B%22value%22%3A%22HTAN+Vanderbilt%22%2C%22group%22%3A%22AtlasName%22%2C%22count%22%3A2389%2C%22isSelected%22%3Afalse%7D%2C%7B%22value%22%3A%2210x+Visium%22%2C%22group%22%3A%22assayName%22%2C%22count%22%3A369%2C%22isSelected%22%3Afalse%7D%2C%7B%22value%22%3A%22hdf5%22%2C%22group%22%3A%22FileFormat%22%2C%22count%22%3A41%2C%22isSelected%22%3Afalse%7D%2C%7B%22value%22%3A%22tif%22%2C%22group%22%3A%22FileFormat%22%2C%22count%22%3A41%2C%22isSelected%22%3Afalse%7D%5D&tab=file	100	55	3970	FFPE	19347		1	0.275518	40x	39908	30539	Colon	Not otherwise specified	7003_AS_4	v1_1_0	COAD
50	COLON MAP: Colon Molecular Atlas Project	MISC65	MISC65.tif	Bowel	Cancer	COAD	Homo sapiens		Visium	December 7 2023	CC BY-NC-ND 4.0	https://www.cell.com/cell/fulltext/S0092-8674(23)01222-9?_returnURL=https%3A%2F%2Flinkinghub.elsevier.com%2Fretrieve%2Fpii%2FS0092867423012229%3Fshowall%3Dtrue#secsectitle0020	https://humantumoratlas.org/explore?selectedFilters=%5B%7B%22value%22%3A%22HTAN+Vanderbilt%22%2C%22group%22%3A%22AtlasName%22%2C%22count%22%3A2389%2C%22isSelected%22%3Afalse%7D%2C%7B%22value%22%3A%2210x+Visium%22%2C%22group%22%3A%22assayName%22%2C%22count%22%3A369%2C%22isSelected%22%3Afalse%7D%2C%7B%22value%22%3A%22hdf5%22%2C%22group%22%3A%22FileFormat%22%2C%22count%22%3A41%2C%22isSelected%22%3Afalse%7D%2C%7B%22value%22%3A%22tif%22%2C%22group%22%3A%22FileFormat%22%2C%22count%22%3A41%2C%22isSelected%22%3Afalse%7D%5D&tab=file	100	55	3261	FFPE	19402		1	0.27564	40x	31370	30188	Colon	Primary	7003_AS_5	v1_1_0	COAD
51	COLON MAP: Colon Molecular Atlas Project	MISC64	MISC64.tif	Bowel	Cancer	COAD	Homo sapiens		Visium	December 7 2023	CC BY-NC-ND 4.0	https://www.cell.com/cell/fulltext/S0092-8674(23)01222-9?_returnURL=https%3A%2F%2Flinkinghub.elsevier.com%2Fretrieve%2Fpii%2FS0092867423012229%3Fshowall%3Dtrue#secsectitle0020	https://humantumoratlas.org/explore?selectedFilters=%5B%7B%22value%22%3A%22HTAN+Vanderbilt%22%2C%22group%22%3A%22AtlasName%22%2C%22count%22%3A2389%2C%22isSelected%22%3Afalse%7D%2C%7B%22value%22%3A%2210x+Visium%22%2C%22group%22%3A%22assayName%22%2C%22count%22%3A369%2C%22isSelected%22%3Afalse%7D%2C%7B%22value%22%3A%22hdf5%22%2C%22group%22%3A%22FileFormat%22%2C%22count%22%3A41%2C%22isSelected%22%3Afalse%7D%2C%7B%22value%22%3A%22tif%22%2C%22group%22%3A%22FileFormat%22%2C%22count%22%3A41%2C%22isSelected%22%3Afalse%7D%5D&tab=file	100	55	2533	FFPE	19411		1	0.275975	40x	32805	30971	Colon	Not otherwise specified	7003_AS_6	v1_1_0	COAD
52	COLON MAP: Colon Molecular Atlas Project	MISC63	MISC63.tif	Bowel	Cancer	COAD	Homo sapiens		Visium	December 7 2023	CC BY-NC-ND 4.0	https://www.cell.com/cell/fulltext/S0092-8674(23)01222-9?_returnURL=https%3A%2F%2Flinkinghub.elsevier.com%2Fretrieve%2Fpii%2FS0092867423012229%3Fshowall%3Dtrue#secsectitle0020	https://humantumoratlas.org/explore?selectedFilters=%5B%7B%22value%22%3A%22HTAN+Vanderbilt%22%2C%22group%22%3A%22AtlasName%22%2C%22count%22%3A2389%2C%22isSelected%22%3Afalse%7D%2C%7B%22value%22%3A%2210x+Visium%22%2C%22group%22%3A%22assayName%22%2C%22count%22%3A369%2C%22isSelected%22%3Afalse%7D%2C%7B%22value%22%3A%22hdf5%22%2C%22group%22%3A%22FileFormat%22%2C%22count%22%3A41%2C%22isSelected%22%3Afalse%7D%2C%7B%22value%22%3A%22tif%22%2C%22group%22%3A%22FileFormat%22%2C%22count%22%3A41%2C%22isSelected%22%3Afalse%7D%5D&tab=file	100	55	3467	FFPE	19346		1	0.275885	40x	37827	34035	Colon	Primary	7003_AS_7	v1_1_0	COAD
53	COLON MAP: Colon Molecular Atlas Project	MISC62	MISC62.tif	Bowel	Cancer	COAD	Homo sapiens		Visium	December 7 2023	CC BY-NC-ND 4.0	https://www.cell.com/cell/fulltext/S0092-8674(23)01222-9?_returnURL=https%3A%2F%2Flinkinghub.elsevier.com%2Fretrieve%2Fpii%2FS0092867423012229%3Fshowall%3Dtrue#secsectitle0020	https://humantumoratlas.org/explore?selectedFilters=%5B%7B%22value%22%3A%22HTAN+Vanderbilt%22%2C%22group%22%3A%22AtlasName%22%2C%22count%22%3A2389%2C%22isSelected%22%3Afalse%7D%2C%7B%22value%22%3A%2210x+Visium%22%2C%22group%22%3A%22assayName%22%2C%22count%22%3A369%2C%22isSelected%22%3Afalse%7D%2C%7B%22value%22%3A%22hdf5%22%2C%22group%22%3A%22FileFormat%22%2C%22count%22%3A41%2C%22isSelected%22%3Afalse%7D%2C%7B%22value%22%3A%22tif%22%2C%22group%22%3A%22FileFormat%22%2C%22count%22%3A41%2C%22isSelected%22%3Afalse%7D%5D&tab=file	100	55	4132	FFPE	19391		1	0.275911	40x	35153	30645	Colon	Not otherwise specified	7003_AS_8	v1_1_0	COAD
57	COLON MAP: Colon Molecular Atlas Project	MISC58	MISC58.tif	Bowel	Cancer	COAD	Homo sapiens		Visium	December 7 2023	CC BY-NC-ND 4.0	https://www.cell.com/cell/fulltext/S0092-8674(23)01222-9?_returnURL=https%3A%2F%2Flinkinghub.elsevier.com%2Fretrieve%2Fpii%2FS0092867423012229%3Fshowall%3Dtrue#secsectitle0020	https://humantumoratlas.org/explore?selectedFilters=%5B%7B%22value%22%3A%22HTAN+Vanderbilt%22%2C%22group%22%3A%22AtlasName%22%2C%22count%22%3A2389%2C%22isSelected%22%3Afalse%7D%2C%7B%22value%22%3A%2210x+Visium%22%2C%22group%22%3A%22assayName%22%2C%22count%22%3A369%2C%22isSelected%22%3Afalse%7D%2C%7B%22value%22%3A%22hdf5%22%2C%22group%22%3A%22FileFormat%22%2C%22count%22%3A41%2C%22isSelected%22%3Afalse%7D%2C%7B%22value%22%3A%22tif%22%2C%22group%22%3A%22FileFormat%22%2C%22count%22%3A41%2C%22isSelected%22%3Afalse%7D%5D&tab=file	100	55	1165	FFPE	19259		1	0.276396	40x	29024	29767	Colon	Not otherwise specified	7794_AS_1	v1_1_0	COAD
58	COLON MAP: Colon Molecular Atlas Project	MISC57	MISC57.tif	Bowel	Cancer	COAD	Homo sapiens		Visium	December 7 2023	CC BY-NC-ND 4.0	https://www.cell.com/cell/fulltext/S0092-8674(23)01222-9?_returnURL=https%3A%2F%2Flinkinghub.elsevier.com%2Fretrieve%2Fpii%2FS0092867423012229%3Fshowall%3Dtrue#secsectitle0020	https://humantumoratlas.org/explore?selectedFilters=%5B%7B%22value%22%3A%22HTAN+Vanderbilt%22%2C%22group%22%3A%22AtlasName%22%2C%22count%22%3A2389%2C%22isSelected%22%3Afalse%7D%2C%7B%22value%22%3A%2210x+Visium%22%2C%22group%22%3A%22assayName%22%2C%22count%22%3A369%2C%22isSelected%22%3Afalse%7D%2C%7B%22value%22%3A%22hdf5%22%2C%22group%22%3A%22FileFormat%22%2C%22count%22%3A41%2C%22isSelected%22%3Afalse%7D%2C%7B%22value%22%3A%22tif%22%2C%22group%22%3A%22FileFormat%22%2C%22count%22%3A41%2C%22isSelected%22%3Afalse%7D%5D&tab=file	100	55	989	FFPE	19165		1	0.276191	40x	29522	29858	Colon	Not otherwise specified	7794_AS_2	v1_1_0	COAD
59	COLON MAP: Colon Molecular Atlas Project	MISC56	MISC56.tif	Bowel	Cancer	COAD	Homo sapiens		Visium	December 7 2023	CC BY-NC-ND 4.0	https://www.cell.com/cell/fulltext/S0092-8674(23)01222-9?_returnURL=https%3A%2F%2Flinkinghub.elsevier.com%2Fretrieve%2Fpii%2FS0092867423012229%3Fshowall%3Dtrue#secsectitle0020	https://humantumoratlas.org/explore?selectedFilters=%5B%7B%22value%22%3A%22HTAN+Vanderbilt%22%2C%22group%22%3A%22AtlasName%22%2C%22count%22%3A2389%2C%22isSelected%22%3Afalse%7D%2C%7B%22value%22%3A%2210x+Visium%22%2C%22group%22%3A%22assayName%22%2C%22count%22%3A369%2C%22isSelected%22%3Afalse%7D%2C%7B%22value%22%3A%22hdf5%22%2C%22group%22%3A%22FileFormat%22%2C%22count%22%3A41%2C%22isSelected%22%3Afalse%7D%2C%7B%22value%22%3A%22tif%22%2C%22group%22%3A%22FileFormat%22%2C%22count%22%3A41%2C%22isSelected%22%3Afalse%7D%5D&tab=file	100	55	3395	FFPE	19338		1	0.276067	40x	32959	34877	Colon	Not otherwise specified	7794_AS_3	v1_1_0	COAD
64	COLON MAP: Colon Molecular Atlas Project	MISC51	MISC51.tif	Bowel	Cancer	COAD	Homo sapiens		Visium	December 7 2023	CC BY-NC-ND 4.0	https://www.cell.com/cell/fulltext/S0092-8674(23)01222-9?_returnURL=https%3A%2F%2Flinkinghub.elsevier.com%2Fretrieve%2Fpii%2FS0092867423012229%3Fshowall%3Dtrue#secsectitle0020	https://humantumoratlas.org/explore?selectedFilters=%5B%7B%22value%22%3A%22HTAN+Vanderbilt%22%2C%22group%22%3A%22AtlasName%22%2C%22count%22%3A2389%2C%22isSelected%22%3Afalse%7D%2C%7B%22value%22%3A%2210x+Visium%22%2C%22group%22%3A%22assayName%22%2C%22count%22%3A369%2C%22isSelected%22%3Afalse%7D%2C%7B%22value%22%3A%22hdf5%22%2C%22group%22%3A%22FileFormat%22%2C%22count%22%3A41%2C%22isSelected%22%3Afalse%7D%2C%7B%22value%22%3A%22tif%22%2C%22group%22%3A%22FileFormat%22%2C%22count%22%3A41%2C%22isSelected%22%3Afalse%7D%5D&tab=file	100	55	3076	FFPE	19174		1	0.275692	40x	30198	30951	Colon	Primary	8270_AS_6	v1_1_0	COAD
65	COLON MAP: Colon Molecular Atlas Project	MISC50	MISC50.tif	Bowel	Cancer	COAD	Homo sapiens		Visium	December 7 2023	CC BY-NC-ND 4.0	https://www.cell.com/cell/fulltext/S0092-8674(23)01222-9?_returnURL=https%3A%2F%2Flinkinghub.elsevier.com%2Fretrieve%2Fpii%2FS0092867423012229%3Fshowall%3Dtrue#secsectitle0020	https://humantumoratlas.org/explore?selectedFilters=%5B%7B%22value%22%3A%22HTAN+Vanderbilt%22%2C%22group%22%3A%22AtlasName%22%2C%22count%22%3A2389%2C%22isSelected%22%3Afalse%7D%2C%7B%22value%22%3A%2210x+Visium%22%2C%22group%22%3A%22assayName%22%2C%22count%22%3A369%2C%22isSelected%22%3Afalse%7D%2C%7B%22value%22%3A%22hdf5%22%2C%22group%22%3A%22FileFormat%22%2C%22count%22%3A41%2C%22isSelected%22%3Afalse%7D%2C%7B%22value%22%3A%22tif%22%2C%22group%22%3A%22FileFormat%22%2C%22count%22%3A41%2C%22isSelected%22%3Afalse%7D%5D&tab=file	100	55	4297	FFPE	18776		1	0.276383	40x	30850	31670	Colon	Not otherwise specified	8270_AS_7	v1_1_0	COAD
66	COLON MAP: Colon Molecular Atlas Project	MISC49	MISC49.tif	Bowel	Cancer	COAD	Homo sapiens		Visium	December 7 2023	CC BY-NC-ND 4.0	https://www.cell.com/cell/fulltext/S0092-8674(23)01222-9?_returnURL=https%3A%2F%2Flinkinghub.elsevier.com%2Fretrieve%2Fpii%2FS0092867423012229%3Fshowall%3Dtrue#secsectitle0020	https://humantumoratlas.org/explore?selectedFilters=%5B%7B%22value%22%3A%22HTAN+Vanderbilt%22%2C%22group%22%3A%22AtlasName%22%2C%22count%22%3A2389%2C%22isSelected%22%3Afalse%7D%2C%7B%22value%22%3A%2210x+Visium%22%2C%22group%22%3A%22assayName%22%2C%22count%22%3A369%2C%22isSelected%22%3Afalse%7D%2C%7B%22value%22%3A%22hdf5%22%2C%22group%22%3A%22FileFormat%22%2C%22count%22%3A41%2C%22isSelected%22%3Afalse%7D%2C%7B%22value%22%3A%22tif%22%2C%22group%22%3A%22FileFormat%22%2C%22count%22%3A41%2C%22isSelected%22%3Afalse%7D%5D&tab=file	100	55	4624	FFPE	19330		1	0.276879	40x	43764	35653	Colon	Primary	8270_AS_8	v1_1_0	COAD
67	COLON MAP: Colon Molecular Atlas Project	MISC48	MISC48.tif	Bowel	Cancer	COAD	Homo sapiens		Visium	December 7 2023	CC BY-NC-ND 4.0	https://www.cell.com/cell/fulltext/S0092-8674(23)01222-9?_returnURL=https%3A%2F%2Flinkinghub.elsevier.com%2Fretrieve%2Fpii%2FS0092867423012229%3Fshowall%3Dtrue#secsectitle0020	https://humantumoratlas.org/explore?selectedFilters=%5B%7B%22value%22%3A%22HTAN+Vanderbilt%22%2C%22group%22%3A%22AtlasName%22%2C%22count%22%3A2389%2C%22isSelected%22%3Afalse%7D%2C%7B%22value%22%3A%2210x+Visium%22%2C%22group%22%3A%22assayName%22%2C%22count%22%3A369%2C%22isSelected%22%3Afalse%7D%2C%7B%22value%22%3A%22hdf5%22%2C%22group%22%3A%22FileFormat%22%2C%22count%22%3A41%2C%22isSelected%22%3Afalse%7D%2C%7B%22value%22%3A%22tif%22%2C%22group%22%3A%22FileFormat%22%2C%22count%22%3A41%2C%22isSelected%22%3Afalse%7D%5D&tab=file	100	55	3577	FFPE	19111		1	0.275981	40x	33014	32972	Colon	Primary	8270_AS_9	v1_1_0	COAD
68	COLON MAP: Colon Molecular Atlas Project	MISC47	MISC47.tif	Bowel	Cancer	COAD	Homo sapiens		Visium	December 7 2023	CC BY-NC-ND 4.0	https://www.cell.com/cell/fulltext/S0092-8674(23)01222-9?_returnURL=https%3A%2F%2Flinkinghub.elsevier.com%2Fretrieve%2Fpii%2FS0092867423012229%3Fshowall%3Dtrue#secsectitle0020	https://humantumoratlas.org/explore?selectedFilters=%5B%7B%22value%22%3A%22HTAN+Vanderbilt%22%2C%22group%22%3A%22AtlasName%22%2C%22count%22%3A2389%2C%22isSelected%22%3Afalse%7D%2C%7B%22value%22%3A%2210x+Visium%22%2C%22group%22%3A%22assayName%22%2C%22count%22%3A369%2C%22isSelected%22%3Afalse%7D%2C%7B%22value%22%3A%22hdf5%22%2C%22group%22%3A%22FileFormat%22%2C%22count%22%3A41%2C%22isSelected%22%3Afalse%7D%2C%7B%22value%22%3A%22tif%22%2C%22group%22%3A%22FileFormat%22%2C%22count%22%3A41%2C%22isSelected%22%3Afalse%7D%5D&tab=file	100	55	4818	FFPE	19327		1	0.275734	40x	33578	40228	Colon	Primary	8270_AS_10	v1_1_0	COAD
69	COLON MAP: Colon Molecular Atlas Project	MISC46	MISC46.tif	Bowel	Cancer	COAD	Homo sapiens		Visium	December 7 2023	CC BY-NC-ND 4.0	https://www.cell.com/cell/fulltext/S0092-8674(23)01222-9?_returnURL=https%3A%2F%2Flinkinghub.elsevier.com%2Fretrieve%2Fpii%2FS0092867423012229%3Fshowall%3Dtrue#secsectitle0020	https://humantumoratlas.org/explore?selectedFilters=%5B%7B%22value%22%3A%22HTAN+Vanderbilt%22%2C%22group%22%3A%22AtlasName%22%2C%22count%22%3A2389%2C%22isSelected%22%3Afalse%7D%2C%7B%22value%22%3A%2210x+Visium%22%2C%22group%22%3A%22assayName%22%2C%22count%22%3A369%2C%22isSelected%22%3Afalse%7D%2C%7B%22value%22%3A%22hdf5%22%2C%22group%22%3A%22FileFormat%22%2C%22count%22%3A41%2C%22isSelected%22%3Afalse%7D%2C%7B%22value%22%3A%22tif%22%2C%22group%22%3A%22FileFormat%22%2C%22count%22%3A41%2C%22isSelected%22%3Afalse%7D%5D&tab=file	100	55	4511	FFPE	19337		1	0.27572	40x	37926	38293	Colon	Primary	8270_AS_11	v1_1_0	COAD
70	COLON MAP: Colon Molecular Atlas Project	MISC45	MISC45.tif	Bowel	Cancer	COAD	Homo sapiens		Visium	December 7 2023	CC BY-NC-ND 4.0	https://www.cell.com/cell/fulltext/S0092-8674(23)01222-9?_returnURL=https%3A%2F%2Flinkinghub.elsevier.com%2Fretrieve%2Fpii%2FS0092867423012229%3Fshowall%3Dtrue#secsectitle0020	https://humantumoratlas.org/explore?selectedFilters=%5B%7B%22value%22%3A%22HTAN+Vanderbilt%22%2C%22group%22%3A%22AtlasName%22%2C%22count%22%3A2389%2C%22isSelected%22%3Afalse%7D%2C%7B%22value%22%3A%2210x+Visium%22%2C%22group%22%3A%22assayName%22%2C%22count%22%3A369%2C%22isSelected%22%3Afalse%7D%2C%7B%22value%22%3A%22hdf5%22%2C%22group%22%3A%22FileFormat%22%2C%22count%22%3A41%2C%22isSelected%22%3Afalse%7D%2C%7B%22value%22%3A%22tif%22%2C%22group%22%3A%22FileFormat%22%2C%22count%22%3A41%2C%22isSelected%22%3Afalse%7D%5D&tab=file	100	55	4118	FFPE	19270		1	0.275787	40x	38651	40469	Colon	Not otherwise specified	8270_AS_12	v1_1_0	COAD
71	COLON MAP: Colon Molecular Atlas Project	MISC44	MISC44.tif	Bowel	Cancer	COAD	Homo sapiens		Visium	December 7 2023	CC BY-NC-ND 4.0	https://www.cell.com/cell/fulltext/S0092-8674(23)01222-9?_returnURL=https%3A%2F%2Flinkinghub.elsevier.com%2Fretrieve%2Fpii%2FS0092867423012229%3Fshowall%3Dtrue#secsectitle0020	https://humantumoratlas.org/explore?selectedFilters=%5B%7B%22value%22%3A%22HTAN+Vanderbilt%22%2C%22group%22%3A%22AtlasName%22%2C%22count%22%3A2389%2C%22isSelected%22%3Afalse%7D%2C%7B%22value%22%3A%2210x+Visium%22%2C%22group%22%3A%22assayName%22%2C%22count%22%3A369%2C%22isSelected%22%3Afalse%7D%2C%7B%22value%22%3A%22hdf5%22%2C%22group%22%3A%22FileFormat%22%2C%22count%22%3A41%2C%22isSelected%22%3Afalse%7D%2C%7B%22value%22%3A%22tif%22%2C%22group%22%3A%22FileFormat%22%2C%22count%22%3A41%2C%22isSelected%22%3Afalse%7D%5D&tab=file	100	55	932	FFPE	18518		1	0.276024	40x	29037	29650	Colon	Not otherwise specified	8578_AS_1	v1_1_0	COAD
72	COLON MAP: Colon Molecular Atlas Project	MISC43	MISC43.tif	Bowel	Cancer	COAD	Homo sapiens		Visium	December 7 2023	CC BY-NC-ND 4.0	https://www.cell.com/cell/fulltext/S0092-8674(23)01222-9?_returnURL=https%3A%2F%2Flinkinghub.elsevier.com%2Fretrieve%2Fpii%2FS0092867423012229%3Fshowall%3Dtrue#secsectitle0020	https://humantumoratlas.org/explore?selectedFilters=%5B%7B%22value%22%3A%22HTAN+Vanderbilt%22%2C%22group%22%3A%22AtlasName%22%2C%22count%22%3A2389%2C%22isSelected%22%3Afalse%7D%2C%7B%22value%22%3A%2210x+Visium%22%2C%22group%22%3A%22assayName%22%2C%22count%22%3A369%2C%22isSelected%22%3Afalse%7D%2C%7B%22value%22%3A%22hdf5%22%2C%22group%22%3A%22FileFormat%22%2C%22count%22%3A41%2C%22isSelected%22%3Afalse%7D%2C%7B%22value%22%3A%22tif%22%2C%22group%22%3A%22FileFormat%22%2C%22count%22%3A41%2C%22isSelected%22%3Afalse%7D%5D&tab=file	100	55	1186	FFPE	19121		1	0.275759	40x	28610	29312	Colon	Not otherwise specified	8578_AS_2	v1_1_0	COAD
73	COLON MAP: Colon Molecular Atlas Project	MISC42	MISC42.tif	Bowel	Cancer	COAD	Homo sapiens		Visium	December 7 2023	CC BY-NC-ND 4.0	https://www.cell.com/cell/fulltext/S0092-8674(23)01222-9?_returnURL=https%3A%2F%2Flinkinghub.elsevier.com%2Fretrieve%2Fpii%2FS0092867423012229%3Fshowall%3Dtrue#secsectitle0020	https://humantumoratlas.org/explore?selectedFilters=%5B%7B%22value%22%3A%22HTAN+Vanderbilt%22%2C%22group%22%3A%22AtlasName%22%2C%22count%22%3A2389%2C%22isSelected%22%3Afalse%7D%2C%7B%22value%22%3A%2210x+Visium%22%2C%22group%22%3A%22assayName%22%2C%22count%22%3A369%2C%22isSelected%22%3Afalse%7D%2C%7B%22value%22%3A%22hdf5%22%2C%22group%22%3A%22FileFormat%22%2C%22count%22%3A41%2C%22isSelected%22%3Afalse%7D%2C%7B%22value%22%3A%22tif%22%2C%22group%22%3A%22FileFormat%22%2C%22count%22%3A41%2C%22isSelected%22%3Afalse%7D%5D&tab=file	100	55	659	FFPE	19304		1	0.274066	40x	28379	29145	Colon	Primary	8578_AS_3	v1_1_0	COAD
74	COLON MAP: Colon Molecular Atlas Project	MISC41	MISC41.tif	Bowel	Cancer	COAD	Homo sapiens		Visium	December 7 2023	CC BY-NC-ND 4.0	https://www.cell.com/cell/fulltext/S0092-8674(23)01222-9?_returnURL=https%3A%2F%2Flinkinghub.elsevier.com%2Fretrieve%2Fpii%2FS0092867423012229%3Fshowall%3Dtrue#secsectitle0020	https://humantumoratlas.org/explore?selectedFilters=%5B%7B%22value%22%3A%22HTAN+Vanderbilt%22%2C%22group%22%3A%22AtlasName%22%2C%22count%22%3A2389%2C%22isSelected%22%3Afalse%7D%2C%7B%22value%22%3A%2210x+Visium%22%2C%22group%22%3A%22assayName%22%2C%22count%22%3A369%2C%22isSelected%22%3Afalse%7D%2C%7B%22value%22%3A%22hdf5%22%2C%22group%22%3A%22FileFormat%22%2C%22count%22%3A41%2C%22isSelected%22%3Afalse%7D%2C%7B%22value%22%3A%22tif%22%2C%22group%22%3A%22FileFormat%22%2C%22count%22%3A41%2C%22isSelected%22%3Afalse%7D%5D&tab=file	100	55	3708	FFPE	19255		1	0.276106	40x	43931	35341	Colon	Not otherwise specified	8578_AS_4	v1_1_0	COAD
75	COLON MAP: Colon Molecular Atlas Project	MISC40	MISC40.tif	Bowel	Cancer	COAD	Homo sapiens		Visium	December 7 2023	CC BY-NC-ND 4.0	https://www.cell.com/cell/fulltext/S0092-8674(21)01381-7?_returnURL=https%3A%2F%2Flinkinghub.elsevier.com%2Fretrieve%2Fpii%2FS0092867421013817%3Fshowall%3Dtrue	https://humantumoratlas.org/explore?selectedFilters=%5B%7B%22value%22%3A%22HTAN+Vanderbilt%22%2C%22group%22%3A%22AtlasName%22%2C%22count%22%3A2389%2C%22isSelected%22%3Afalse%7D%2C%7B%22value%22%3A%2210x+Visium%22%2C%22group%22%3A%22assayName%22%2C%22count%22%3A369%2C%22isSelected%22%3Afalse%7D%2C%7B%22value%22%3A%22hdf5%22%2C%22group%22%3A%22FileFormat%22%2C%22count%22%3A41%2C%22isSelected%22%3Afalse%7D%2C%7B%22value%22%3A%22tif%22%2C%22group%22%3A%22FileFormat%22%2C%22count%22%3A41%2C%22isSelected%22%3Afalse%7D%5D&tab=file	100	55	4116	FFPE	19352		1	0.276086	40x	38943	30896	Colon	Not otherwise specified	8899_AS_1	v1_1_0	COAD
76	COLON MAP: Colon Molecular Atlas Project	MISC39	MISC39.tif	Bowel	Cancer	COAD	Homo sapiens		Visium	December 7 2023	CC BY-NC-ND 4.0	https://www.cell.com/cell/fulltext/S0092-8674(23)01222-9?_returnURL=https%3A%2F%2Flinkinghub.elsevier.com%2Fretrieve%2Fpii%2FS0092867423012229%3Fshowall%3Dtrue#secsectitle0020	https://humantumoratlas.org/explore?selectedFilters=%5B%7B%22value%22%3A%22HTAN+Vanderbilt%22%2C%22group%22%3A%22AtlasName%22%2C%22count%22%3A2389%2C%22isSelected%22%3Afalse%7D%2C%7B%22value%22%3A%2210x+Visium%22%2C%22group%22%3A%22assayName%22%2C%22count%22%3A369%2C%22isSelected%22%3Afalse%7D%2C%7B%22value%22%3A%22hdf5%22%2C%22group%22%3A%22FileFormat%22%2C%22count%22%3A41%2C%22isSelected%22%3Afalse%7D%2C%7B%22value%22%3A%22tif%22%2C%22group%22%3A%22FileFormat%22%2C%22count%22%3A41%2C%22isSelected%22%3Afalse%7D%5D&tab=file	100	55	4078	FFPE	19234		1	0.276017	40x	42087	29895	Colon	Not otherwise specified	8899_AS_2	v1_1_0	COAD
77	COLON MAP: Colon Molecular Atlas Project	MISC38	MISC38.tif	Bowel	Cancer	COAD	Homo sapiens		Visium	December 7 2023	CC BY-NC-ND 4.0	https://www.cell.com/cell/fulltext/S0092-8674(23)01222-9?_returnURL=https%3A%2F%2Flinkinghub.elsevier.com%2Fretrieve%2Fpii%2FS0092867423012229%3Fshowall%3Dtrue#secsectitle0020	https://humantumoratlas.org/explore?selectedFilters=%5B%7B%22value%22%3A%22HTAN+Vanderbilt%22%2C%22group%22%3A%22AtlasName%22%2C%22count%22%3A2389%2C%22isSelected%22%3Afalse%7D%2C%7B%22value%22%3A%2210x+Visium%22%2C%22group%22%3A%22assayName%22%2C%22count%22%3A369%2C%22isSelected%22%3Afalse%7D%2C%7B%22value%22%3A%22hdf5%22%2C%22group%22%3A%22FileFormat%22%2C%22count%22%3A41%2C%22isSelected%22%3Afalse%7D%2C%7B%22value%22%3A%22tif%22%2C%22group%22%3A%22FileFormat%22%2C%22count%22%3A41%2C%22isSelected%22%3Afalse%7D%5D&tab=file	100	55	1727	FFPE	19366		1	0.275776	40x	35714	30081	Colon	Not otherwise specified	8899_AS_3	v1_1_0	COAD
78	COLON MAP: Colon Molecular Atlas Project	MISC37	MISC37.tif	Bowel	Cancer	COAD	Homo sapiens		Visium	December 7 2023	CC BY-NC-ND 4.0	https://www.cell.com/cell/fulltext/S0092-8674(23)01222-9?_returnURL=https%3A%2F%2Flinkinghub.elsevier.com%2Fretrieve%2Fpii%2FS0092867423012229%3Fshowall%3Dtrue#secsectitle0020	https://humantumoratlas.org/explore?selectedFilters=%5B%7B%22value%22%3A%22HTAN+Vanderbilt%22%2C%22group%22%3A%22AtlasName%22%2C%22count%22%3A2389%2C%22isSelected%22%3Afalse%7D%2C%7B%22value%22%3A%2210x+Visium%22%2C%22group%22%3A%22assayName%22%2C%22count%22%3A369%2C%22isSelected%22%3Afalse%7D%2C%7B%22value%22%3A%22hdf5%22%2C%22group%22%3A%22FileFormat%22%2C%22count%22%3A41%2C%22isSelected%22%3Afalse%7D%2C%7B%22value%22%3A%22tif%22%2C%22group%22%3A%22FileFormat%22%2C%22count%22%3A41%2C%22isSelected%22%3Afalse%7D%5D&tab=file	100	55	3636	FFPE	19396		1	0.275609	40x	29932	30740	Colon	Not otherwise specified	8899_AS_4	v1_1_0	COAD
79	COLON MAP: Colon Molecular Atlas Project	MISC36	MISC36.tif	Bowel	Cancer	COAD	Homo sapiens		Visium	December 7 2023	CC BY-NC-ND 4.0	https://www.cell.com/cell/fulltext/S0092-8674(23)01222-9?_returnURL=https%3A%2F%2Flinkinghub.elsevier.com%2Fretrieve%2Fpii%2FS0092867423012229%3Fshowall%3Dtrue#secsectitle0020	https://humantumoratlas.org/explore?selectedFilters=%5B%7B%22value%22%3A%22HTAN+Vanderbilt%22%2C%22group%22%3A%22AtlasName%22%2C%22count%22%3A2389%2C%22isSelected%22%3Afalse%7D%2C%7B%22value%22%3A%2210x+Visium%22%2C%22group%22%3A%22assayName%22%2C%22count%22%3A369%2C%22isSelected%22%3Afalse%7D%2C%7B%22value%22%3A%22hdf5%22%2C%22group%22%3A%22FileFormat%22%2C%22count%22%3A41%2C%22isSelected%22%3Afalse%7D%2C%7B%22value%22%3A%22tif%22%2C%22group%22%3A%22FileFormat%22%2C%22count%22%3A41%2C%22isSelected%22%3Afalse%7D%5D&tab=file	100	55	3502	FFPE	19119		1	0.27594	40x	40790	39664	Colon	Not otherwise specified	8899_AS_5	v1_1_0	COAD
80	COLON MAP: Colon Molecular Atlas Project	MISC35	MISC35.tif	Bowel	Cancer	COAD	Homo sapiens		Visium	December 7 2023	CC BY-NC-ND 4.0	https://www.cell.com/cell/fulltext/S0092-8674(23)01222-9?_returnURL=https%3A%2F%2Flinkinghub.elsevier.com%2Fretrieve%2Fpii%2FS0092867423012229%3Fshowall%3Dtrue#secsectitle0020	https://humantumoratlas.org/explore?selectedFilters=%5B%7B%22value%22%3A%22HTAN+Vanderbilt%22%2C%22group%22%3A%22AtlasName%22%2C%22count%22%3A2389%2C%22isSelected%22%3Afalse%7D%2C%7B%22value%22%3A%2210x+Visium%22%2C%22group%22%3A%22assayName%22%2C%22count%22%3A369%2C%22isSelected%22%3Afalse%7D%2C%7B%22value%22%3A%22hdf5%22%2C%22group%22%3A%22FileFormat%22%2C%22count%22%3A41%2C%22isSelected%22%3Afalse%7D%2C%7B%22value%22%3A%22tif%22%2C%22group%22%3A%22FileFormat%22%2C%22count%22%3A41%2C%22isSelected%22%3Afalse%7D%5D&tab=file	100	55	3578	FFPE	19061		1	0.275728	40x	30735	37362	Colon	Not otherwise specified	8899_AS_6	v1_1_0	COAD
81	COLON MAP: Colon Molecular Atlas Project	MISC34	MISC34.tif	Bowel	Cancer	COAD	Homo sapiens		Visium	December 7 2023	CC BY-NC-ND 4.0	https://www.cell.com/cell/fulltext/S0092-8674(23)01222-9?_returnURL=https%3A%2F%2Flinkinghub.elsevier.com%2Fretrieve%2Fpii%2FS0092867423012229%3Fshowall%3Dtrue#secsectitle0020	https://humantumoratlas.org/explore?selectedFilters=%5B%7B%22value%22%3A%22HTAN+Vanderbilt%22%2C%22group%22%3A%22AtlasName%22%2C%22count%22%3A2389%2C%22isSelected%22%3Afalse%7D%2C%7B%22value%22%3A%2210x+Visium%22%2C%22group%22%3A%22assayName%22%2C%22count%22%3A369%2C%22isSelected%22%3Afalse%7D%2C%7B%22value%22%3A%22hdf5%22%2C%22group%22%3A%22FileFormat%22%2C%22count%22%3A41%2C%22isSelected%22%3Afalse%7D%2C%7B%22value%22%3A%22tif%22%2C%22group%22%3A%22FileFormat%22%2C%22count%22%3A41%2C%22isSelected%22%3Afalse%7D%5D&tab=file	100	55	3731	FFPE	19276		1	0.275726	40x	36404	32110	Colon	Not otherwise specified	8899_AS_7	v1_1_0	COAD
82	COLON MAP: Colon Molecular Atlas Project	MISC33	MISC33.tif	Bowel	Cancer	COAD	Homo sapiens		Visium	December 7 2023	CC BY-NC-ND 4.0	https://www.cell.com/cell/fulltext/S0092-8674(23)01222-9?_returnURL=https%3A%2F%2Flinkinghub.elsevier.com%2Fretrieve%2Fpii%2FS0092867423012229%3Fshowall%3Dtrue#secsectitle0020	https://humantumoratlas.org/explore?selectedFilters=%5B%7B%22value%22%3A%22HTAN+Vanderbilt%22%2C%22group%22%3A%22AtlasName%22%2C%22count%22%3A2389%2C%22isSelected%22%3Afalse%7D%2C%7B%22value%22%3A%2210x+Visium%22%2C%22group%22%3A%22assayName%22%2C%22count%22%3A369%2C%22isSelected%22%3Afalse%7D%2C%7B%22value%22%3A%22hdf5%22%2C%22group%22%3A%22FileFormat%22%2C%22count%22%3A41%2C%22isSelected%22%3Afalse%7D%2C%7B%22value%22%3A%22tif%22%2C%22group%22%3A%22FileFormat%22%2C%22count%22%3A41%2C%22isSelected%22%3Afalse%7D%5D&tab=file	100	55	3385	FFPE	18729		1	0.275853	40x	31838	37517	Colon	Not otherwise specified	8899_AS_8	v1_1_0	COAD
83	Visium CytAssist Gene Expression Libraries of Post-Xenium Human Colon Cancer (FFPE)	TENX92	TENX92.tif	Bowel	Cancer	COAD	Homo sapiens		Visium	2023-10-05	Creative Commons Attribution		https://www.10xgenomics.com/datasets/visium-cytassist-gene-expression-libraries-of-post-xenium-human-colon-cancer-ffpe-using-the-human-whole-transcriptome-probe-set-2-standard	100	55	6518	FFPE	18085		0.264583	0.273597	40x	28731	37434	Colon		Post-Xenium, Replicate 1	v1_0_0	COAD
84	Visium CytAssist Gene Expression Libraries of Post-Xenium Human Colon Cancer (FFPE)	TENX91	TENX91.tif	Bowel	Cancer	COAD	Homo sapiens		Visium	2023-10-05	Creative Commons Attribution		https://www.10xgenomics.com/datasets/visium-cytassist-gene-expression-libraries-of-post-xenium-human-colon-cancer-ffpe-using-the-human-whole-transcriptome-probe-set-2-standard	100	55	6352	FFPE	18085		0.264583	0.273681	40x	28004	38719	Colon		Post-Xenium, Replicate 2	v1_0_0	COAD
85	Visium CytAssist Gene Expression Libraries of Post-Xenium Human Colon Cancer (FFPE)	TENX90	TENX90.tif	Bowel	Cancer	COAD	Homo sapiens		Visium	2023-10-05	Creative Commons Attribution		https://www.10xgenomics.com/datasets/visium-cytassist-gene-expression-libraries-of-post-xenium-human-colon-cancer-ffpe-using-the-human-whole-transcriptome-probe-set-2-standard	100	55	6487	FFPE	18085		0.264583	0.273561	40x	28731	38161	Colon		Control, Replicate 1	v1_0_0	COAD
86	Visium CytAssist Gene Expression Libraries of Post-Xenium Human Colon Cancer (FFPE)	TENX89	TENX89.tif	Bowel	Cancer	COAD	Homo sapiens		Visium	2023-10-05	Creative Commons Attribution		https://www.10xgenomics.com/datasets/visium-cytassist-gene-expression-libraries-of-post-xenium-human-colon-cancer-ffpe-using-the-human-whole-transcriptome-probe-set-2-standard	100	55	6414	FFPE	18085		0.264583	0.27374	40x	28004	39077	Colon		Control, Replicate 2	v1_0_0	COAD
87	Human Brain Cancer, 11 mm Capture Area (FFPE)	TENX73	TENX73.tif	Brain	Cancer	GBM	Homo sapiens		Visium	2023-02-14	Creative Commons Attribution		https://www.10xgenomics.com/datasets/human-brain-cancer-11-mm-capture-area-ffpe-2-standard	100	55	10878	FFPE	18085		0.264583	0.273762	40x	60095	51836	Brain			v1_0_0	GBM
88	Human Lung Cancer, 11 mm Capture Area (FFPE)	TENX72	TENX72.tif	Lung	Cancer	LNET	Homo sapiens		Visium	2023-02-14	Creative Commons Attribution		https://www.10xgenomics.com/datasets/human-lung-cancer-11-mm-capture-area-ffpe-2-standard	100	55	6195	FFPE	18085		0.264583	0.273711	40x	38510	32875	Lung	Neuroendocrine Carcinoma either ALUCA of LUCA		v1_0_0	LNET
89	Human Kidney, 11 mm Capture Area (FFPE)	TENX71	TENX71.tif	Kidney	Healthy	nan	Homo sapiens		Visium	2023-02-14	Creative Commons Attribution		https://www.10xgenomics.com/datasets/human-kidney-11-mm-capture-area-ffpe-2-standard	100	55	5936	FFPE	18085		0.264583	0.273722	40x	35976	31762	Kidney			v1_0_0	Healthy
90	Human Colorectal Cancer, 11 mm Capture Area (FFPE)	TENX70	TENX70.tif	Bowel	Cancer	COADREAD	Homo sapiens		Visium	2023-02-14	Creative Commons Attribution		https://www.10xgenomics.com/datasets/human-colorectal-cancer-11-mm-capture-area-ffpe-2-standard	100	55	9080	FFPE	18085		0.264583	0.273591	40x	51996	44403	Colorectal	Colon carcinoma		v1_0_0	COADREAD
91	Fresh Frozen Visium on CytAssist: Human Breast Cancer, Probe-Based Whole Transcriptome Profiling	TENX68	TENX68.tif	Breast	Cancer	IDC	Homo sapiens		Visium	2023-01-06	Creative Commons Attribution		https://www.10xgenomics.com/datasets/fresh-frozen-visium-on-cytassist-human-breast-cancer-probe-based-whole-transcriptome-profiling-2-standard	100	55	1657	Fresh Frozen	18085		0.264583	0.273835	40x	20690	38232	Breast			v1_0_0	IDC
92	Human Ovarian Cancer, 11 mm Capture Area (FFPE)	TENX65	TENX65.tif	Ovary	Cancer	HGSOC	Homo sapiens		Visium	2022-07-14	Creative Commons Attribution		https://www.10xgenomics.com/datasets/human-ovarian-cancer-11-mm-capture-area-ffpe-2-standard	100	55	4674	FFPE	18085		0.264583	0.273844	40x	30035	41048	Ovary	Ovarian Serous Carcinoma, High Grade		v1_0_0	HGSOC
93	Human Lung Cancer (FFPE)	TENX62	TENX62.tif	Lung	Cancer	LUSC	Homo sapiens		Visium	2022-07-13	Creative Commons Attribution		https://www.10xgenomics.com/datasets/human-lung-cancer-ffpe-2-standard	100	55	3858	FFPE	18085		0.264583	0.273305	40x	35637	29395	Lung	Lung, Squamous Cell Carcinoma		v1_0_0	LUSC
94	Human Cerebellum: Targeted, Neuroscience Panel	TENX56	TENX56.tif	Brain	Healthy	nan	Homo sapiens		Visium	2022-07-12	Creative Commons Attribution		https://www.10xgenomics.com/datasets/human-cerebellum-targeted-neuroscience-panel-1-standard	100	55	4992	Fresh Frozen	1186			0.725876	20x	13332	13332	Cerebellum			v1_0_0	Healthy
95	Human Breast Cancer: Visium Fresh Frozen, Whole Transcriptome	TENX53	TENX53.tif	Breast	Cancer	IDC	Homo sapiens		Visium	2022-07-01	Creative Commons Attribution		https://www.10xgenomics.com/datasets/human-breast-cancer-visium-fresh-frozen-whole-transcriptome-1-standard	100	55	4898	Fresh Frozen	36601			0.368152	40x	41572	27755	Breast			v1_0_0	IDC
96	Human Ovarian Cancer (FFPE)	TENX51	TENX51.tif	Ovary	Cancer	SOC	Homo sapiens		Visium	2022-03-28	Creative Commons Attribution		https://www.10xgenomics.com/datasets/human-ovarian-cancer-1-standard	100	55	3455	FFPE	17943			0.69204	20x	13772	12681	Ovary	Serous papillary carcinoma		v1_0_0	SOC
97	Human Cervical Cancer (FFPE)	TENX50	TENX50.tif	Cervix	Cancer	CESC	Homo sapiens		Visium	2022-03-28	Creative Commons Attribution		https://www.10xgenomics.com/datasets/human-cervical-cancer-1-standard	100	55	2781	FFPE	17943			0.692497	20x	13761	12701	Cervix	Cervical Cancer, Invasive. Squamous cell carcinoma T1bN0M0 IB		v1_0_0	CESC
98	Human Intestine Cancer (FPPE)	TENX49	TENX49.tif	Bowel	Cancer	COAD	Homo sapiens		Visium	2022-03-28	Creative Commons Attribution		https://www.10xgenomics.com/datasets/human-intestine-cancer-1-standard	100	55	2660	FFPE	17943			0.69264	20x	13764	12674	Large intestine	Large Intestine Colorectal cancer		v1_0_0	COAD
99	Human Prostate Cancer, Acinar Cell Carcinoma (FFPE)	TENX46	TENX46.tif	Prostate	Cancer	PRAD	Homo sapiens		Visium	2021-10-08	Creative Commons Attribution		https://www.10xgenomics.com/datasets/human-prostate-cancer-acinar-cell-carcinoma-ffpe-1-standard	100	55	3043	FFPE	17943			0.344471	40x	27472	25188	Prostate	Invasive Acinar Cell Carcinoma Stage IV Gleason score 7		v1_0_0	PRAD
100	Normal Human Prostate (FFPE)	TENX41	TENX41.tif	Prostate	Healthy	nan	Homo sapiens		Visium	2021-06-09	Creative Commons Attribution		https://www.10xgenomics.com/datasets/normal-human-prostate-ffpe-1-standard-1-3-0	100	55	2543	FFPE	17943			0.344827	40x	27469	25224	Prostate			v1_0_0	Healthy
101	Human Prostate Cancer, Adenocarcinoma with Invasive Carcinoma (FFPE)	TENX40	TENX40.tif	Prostate	Cancer	PRAD	Homo sapiens		Visium	2021-06-09	Creative Commons Attribution		https://www.10xgenomics.com/datasets/human-prostate-cancer-adenocarcinoma-with-invasive-carcinoma-ffpe-1-standard-1-3-0	100	55	4371	FFPE	17943			0.344679	40x	27482	25219	Prostate	Adenocarcinoma, Invasive Carcinoma, Stage III, Total Gleason score: 7		v1_0_0	PRAD
102	Human Breast Cancer: Ductal Carcinoma In Situ, Invasive Carcinoma (FFPE)	TENX39	TENX39.tif	Breast	Cancer	IDC	Homo sapiens		Visium	2021-06-09	Creative Commons Attribution		https://www.10xgenomics.com/datasets/human-breast-cancer-ductal-carcinoma-in-situ-invasive-carcinoma-ffpe-1-standard-1-3-0	100	55	2518	FFPE	17943		0.344828	0.344828	40x	27452	25233	Breast	Ductal Carcinoma In Situ, Invasive Carcinoma, grade II		v1_0_0	IDC
103	Human Glioblastoma: Whole Transcriptome Analysis	TENX31	TENX31.tif	Brain	Cancer	GBM	Homo sapiens		Visium	2020-10-27	Creative Commons Attribution		https://www.10xgenomics.com/datasets/human-glioblastoma-whole-transcriptome-analysis-1-standard-1-2-0	100	55	3468	Fresh Frozen	36601			0.725806	20x	13332	13332	Brain			v1_0_0	GBM
104	Human Glioblastoma: Targeted, Pan-Cancer Panel	TENX30	TENX30.tif	Brain	Cancer	GBM	Homo sapiens		Visium	2020-10-27	Creative Commons Attribution		https://www.10xgenomics.com/datasets/human-glioblastoma-targeted-pan-cancer-panel-1-standard-1-2-0	100	55	3468	Fresh Frozen	1253			0.725806	20x	13332	13332	Brain			v1_0_0	GBM
105	Human Colorectal Cancer: Whole Transcriptome Analysis	TENX29	TENX29.tif	Bowel	Cancer	COAD	Homo sapiens		Visium	2020-10-27	Creative Commons Attribution		https://www.10xgenomics.com/datasets/human-colorectal-cancer-whole-transcriptome-analysis-1-standard-1-2-0	100	55	3138	Fresh Frozen	36601			0.725689	20x	13332	13332	Large intestine	Invasive Adenocarcinoma of the large intestine Stage Group IIB		v1_0_0	COAD
106	Human Colorectal Cancer: Targeted, Gene Signature Panel	TENX28	TENX28.tif	Bowel	Cancer	COAD	Homo sapiens		Visium	2020-10-27	Creative Commons Attribution		https://www.10xgenomics.com/datasets/human-colorectal-cancer-targeted-gene-signature-panel-1-standard-1-2-0	100	55	3138	Fresh Frozen	1142			0.725689	20x	13332	13332	Colon	Invasive Adenocarcinoma of the large intestine Stage Group IIB		v1_0_0	COAD
107	Human Cerebellum: Whole Transcriptome Analysis	TENX27	TENX27.tif	Brain	Healthy	nan	Homo sapiens		Visium	2020-10-27	Creative Commons Attribution		https://www.10xgenomics.com/datasets/human-cerebellum-whole-transcriptome-analysis-1-standard-1-2-0	100	55	4992	Fresh Frozen	1186			0.725876	20x	13332	13332	Cerebellum			v1_0_0	Healthy
108	Human Breast Cancer: Whole Transcriptome Analysis	TENX24	TENX24.tif	Breast	Cancer	ILC	Homo sapiens		Visium	2020-10-27	Creative Commons Attribution		https://www.10xgenomics.com/datasets/human-breast-cancer-whole-transcriptome-analysis-1-standard-1-2-0	100	55	4325	Fresh Frozen	32285			0.366199	40x	24240	24240	Breast	Invasive Lobular Carcinoma, AJCC/UICC Stage Group I, ER positive, PR positive, HER2 negative		v1_0_0	ILC
109	Human Breast Cancer: Targeted, Immunology Panel	TENX23	TENX23.tif	Breast	Cancer	ILC	Homo sapiens		Visium	2020-10-27	Creative Commons Attribution		https://www.10xgenomics.com/datasets/human-breast-cancer-targeted-immunology-panel-1-standard-1-2-0	100	55	4325	Fresh Frozen	1056			0.366199	40x	24240	24240	Breast	Invasive Lobular Carcinoma, AJCC/UICC Stage Group I, ER positive, PR positive, HER2 negative		v1_0_0	ILC
110	Human Lymph Node	TENX16	TENX16.tif	Lymph node	Healthy	nan	Homo sapiens		Visium	2020-06-23	Creative Commons Attribution		https://www.10xgenomics.com/datasets/human-lymph-node-1-standard-1-1-0	100	55	4035	Fresh Frozen	36601			0.72639	20x	11291	11757	Lymph node			v1_0_0	Healthy
111	Human Heart	TENX15	TENX15.tif	Heart	Healthy	nan	Homo sapiens		Visium	2020-06-23	Creative Commons Attribution		https://www.10xgenomics.com/datasets/human-heart-1-standard-1-1-0	100	55	4247	Fresh Frozen	36601			0.726844	20x	13332	13332	Heart			v1_0_0	Healthy
112	Human Breast Cancer (Block A Section 2)	TENX14	TENX14.tif	Breast	Cancer	IDC	Homo sapiens		Visium	2020-06-23	Creative Commons Attribution		https://www.10xgenomics.com/datasets/human-breast-cancer-block-a-section-2-1-standard-1-1-0	100	55	4015	Fresh Frozen	33538			0.366324	40x	24240	24240	Breast	AJCC/UICC Stage Group IIA, ER positive, PR negative, Her2 positive		v1_0_0	IDC
113	Human Breast Cancer (Block A Section 1)	TENX13	TENX13.tif	Breast	Cancer	IDC	Homo sapiens		Visium	2020-06-23	Creative Commons Attribution		https://www.10xgenomics.com/datasets/human-breast-cancer-block-a-section-1-1-standard-1-1-0	100	55	3813	Fresh Frozen	33538			0.366166	40x	24240	24240	Breast	AJCC/UICC Stage Group IIA, ER positive, PR negative, Her2 positive		v1_0_0	IDC
114	Charting the Heterogeneity of Colorectal Cancer Consensus Molecular Subtypes using Spatial Transcriptomics: datasets	ZEN49	ZEN49.tif	Bowel	Cancer	READ	Homo sapiens	Patient 1	Visium	2023-01-19	Creative Commons Attribution 4.0 International	https://www.biorxiv.org/content/10.1101/2023.01.23.525135v2	https://zenodo.org/records/7760264	100	55	2203	Fresh Frozen	36601		0.459802	0.459636	40x	17168	16832	Rectum		A121573_Rep1	v1_0_0	READ
115	Charting the Heterogeneity of Colorectal Cancer Consensus Molecular Subtypes using Spatial Transcriptomics: datasets	ZEN48	ZEN48.tif	Bowel	Cancer	READ	Homo sapiens	Patient 1	Visium	2023-01-19	Creative Commons Attribution 4.0 International	https://www.biorxiv.org/content/10.1101/2023.01.23.525135v2	https://zenodo.org/records/7760264	100	55	2385	Fresh Frozen	36601		0.459802	0.45913	40x	17168	16832	Rectum		A121573_Rep2	v1_0_0	READ
116	Charting the Heterogeneity of Colorectal Cancer Consensus Molecular Subtypes using Spatial Transcriptomics: datasets	ZEN47	ZEN47.tif	Bowel	Cancer	COAD	Homo sapiens	Patient 2	Visium	2023-01-19	Creative Commons Attribution 4.0 International	https://www.biorxiv.org/content/10.1101/2023.01.23.525135v2	https://zenodo.org/records/7760264	100	55	2317	Fresh Frozen	36601		0.459802	0.459584	40x	17168	16832	Colon (right)		A416371_Rep1	v1_0_0	COAD
117	Charting the Heterogeneity of Colorectal Cancer Consensus Molecular Subtypes using Spatial Transcriptomics: datasets	ZEN46	ZEN46.tif	Bowel	Cancer	COAD	Homo sapiens	Patient 2	Visium	2023-01-19	Creative Commons Attribution 4.0 International	https://www.biorxiv.org/content/10.1101/2023.01.23.525135v2	https://zenodo.org/records/7760264	100	55	1803	Fresh Frozen	36601		0.459802	0.458998	40x	17168	16832	Colon (right)		A416371_Rep2	v1_0_0	COAD
118	Charting the Heterogeneity of Colorectal Cancer Consensus Molecular Subtypes using Spatial Transcriptomics: datasets	ZEN45	ZEN45.tif	Bowel	Cancer	COAD	Homo sapiens	Patient 3	Visium	2023-01-19	Creative Commons Attribution 4.0 International	https://www.biorxiv.org/content/10.1101/2023.01.23.525135v2	https://zenodo.org/records/7760264	100	55	328	Fresh Frozen	36601		0.46032	0.460089	40x	17215	17009	Colon (Sigma)		A120838_Rep1	v1_0_0	COAD
119	Charting the Heterogeneity of Colorectal Cancer Consensus Molecular Subtypes using Spatial Transcriptomics: datasets	ZEN44	ZEN44.tif	Bowel	Cancer	COAD	Homo sapiens	Patient 3	Visium	2023-01-19	Creative Commons Attribution 4.0 International	https://www.biorxiv.org/content/10.1101/2023.01.23.525135v2	https://zenodo.org/records/7760264	100	55	1048	Fresh Frozen	36601		0.46032	0.458544	40x	17215	17009	Colon (Sigma)		A120838_Rep2	v1_0_0	COAD
120	Charting the Heterogeneity of Colorectal Cancer Consensus Molecular Subtypes using Spatial Transcriptomics: datasets	ZEN43	ZEN43.tif	Bowel	Cancer	COAD	Homo sapiens	Patient 4	Visium	2023-01-19	Creative Commons Attribution 4.0 International	https://www.biorxiv.org/content/10.1101/2023.01.23.525135v2	https://zenodo.org/records/7760264	100	55	691	Fresh Frozen	36601		0.459802	0.459711	40x	16878	16778	Cecum	Adenocarcinoma, mucinous, moderately differentiated	A551763_Rep1	v1_0_0	COAD
121	Charting the Heterogeneity of Colorectal Cancer Consensus Molecular Subtypes using Spatial Transcriptomics: datasets	ZEN42	ZEN42.tif	Bowel	Cancer	COAD	Homo sapiens	Patient 5	Visium	2023-01-19	Creative Commons Attribution 4.0 International	https://www.biorxiv.org/content/10.1101/2023.01.23.525135v2	https://zenodo.org/records/7760264	100	55	1192	Fresh Frozen	36601		0.459802	0.458707	40x	16878	16778	Colon (right)		A595688_Rep1	v1_0_0	COAD
122	Charting the Heterogeneity of Colorectal Cancer Consensus Molecular Subtypes using Spatial Transcriptomics: datasets	ZEN41	ZEN41.tif	Bowel	Healthy	nan	Homo sapiens	Patient 6	Visium	2023-01-19	Creative Commons Attribution 4.0 International	https://www.biorxiv.org/content/10.1101/2023.01.23.525135v2	https://zenodo.org/records/7760264	100	55	1685	Fresh Frozen	36601		0.459802	0.459381	40x	16878	16778	Sigma/Rectum		A798015_Rep1	v1_0_0	Healthy
123	Charting the Heterogeneity of Colorectal Cancer Consensus Molecular Subtypes using Spatial Transcriptomics: datasets	ZEN40	ZEN40.tif	Bowel	Cancer	READ	Homo sapiens	Patient 7	Visium	2023-01-19	Creative Commons Attribution 4.0 International	https://www.biorxiv.org/content/10.1101/2023.01.23.525135v2	https://zenodo.org/records/7760264	100	55	2128	Fresh Frozen	36601		0.459802	0.45984	40x	16879	16655	Rectum		A938797_Rep1	v1_0_0	READ
124	Charting the Heterogeneity of Colorectal Cancer Consensus Molecular Subtypes using Spatial Transcriptomics: datasets	ZEN39	ZEN39.tif	Bowel	Cancer	COAD	Homo sapiens	Patient 4	Visium	2023-01-19	Creative Commons Attribution 4.0 International	https://www.biorxiv.org/content/10.1101/2023.01.23.525135v2	https://zenodo.org/records/7760264	100	55	1219	Fresh Frozen	36601		0.459802	0.45952	40x	16954	16804	Cecum	Adenocarcinoma, mucinous, moderately differentiated	A551763_Rep2	v1_0_0	COAD
125	Charting the Heterogeneity of Colorectal Cancer Consensus Molecular Subtypes using Spatial Transcriptomics: datasets	ZEN38	ZEN38.tif	Bowel	Cancer	COAD	Homo sapiens	Patient 5	Visium	2023-01-19	Creative Commons Attribution 4.0 International	https://www.biorxiv.org/content/10.1101/2023.01.23.525135v2	https://zenodo.org/records/7760264	100	55	387	Fresh Frozen	36601		0.459802	0.459675	40x	16954	16804	Colon (right)		A595688_Rep2	v1_0_0	COAD
126	Charting the Heterogeneity of Colorectal Cancer Consensus Molecular Subtypes using Spatial Transcriptomics: datasets	ZEN37	ZEN37.tif	Bowel	Healthy	nan	Homo sapiens	Patient 6	Visium	2023-01-19	Creative Commons Attribution 4.0 International	https://www.biorxiv.org/content/10.1101/2023.01.23.525135v2	https://zenodo.org/records/7760264	100	55	1656	Fresh Frozen	36601		0.459802	0.460319	40x	16954	16804	Sigma/Rectum		A798015_Rep2	v1_0_0	Healthy
127	Charting the Heterogeneity of Colorectal Cancer Consensus Molecular Subtypes using Spatial Transcriptomics: datasets	ZEN36	ZEN36.tif	Bowel	Cancer	READ	Homo sapiens	Patient 7	Visium	2023-01-19	Creative Commons Attribution 4.0 International	https://www.biorxiv.org/content/10.1101/2023.01.23.525135v2	https://zenodo.org/records/7760264	100	55	1691	Fresh Frozen	36601		0.459802	0.459363	40x	16954	16804	Rectum		A938797_Rep2	v1_0_0	READ
128	Prostate ST Internal	INT35	INT35.tif	Prostate	Cancer	PRAD	Homo sapiens		Visium	None (internal)	Internal	None (internal)	None (internal)	100	55	3998		17943		0.264583	0.614703	20x	14912	14902	Prostate		Sample_6884-AS-S1-B	v1_0_0	PRAD
129	Prostate ST Internal	INT28	INT28.tif	Prostate	Cancer	PRAD	Homo sapiens		Visium	None (internal)	Internal	None (internal)	None (internal)	100	55	3990		17943		0.264583	0.615989	20x	14528	13580	Prostate		Sample_6884-AS-S3-A	v1_0_0	PRAD
130	Prostate ST Internal	INT27	INT27.tif	Prostate	Cancer	PRAD	Homo sapiens		Visium	None (internal)	Internal	None (internal)	None (internal)	100	55	4176		17943		0.264583	0.614909	20x	15213	13920	Prostate		Sample_6884-AS-S3-B	v1_0_0	PRAD
131	Prostate ST Internal	INT26	INT26.tif	Prostate	Cancer	PRAD	Homo sapiens		Visium	None (internal)	Internal	None (internal)	None (internal)	100	55	3894		17943		0.264583	0.614604	20x	13840	13760	Prostate		Sample_6884-AS-S3-C	v1_0_0	PRAD
132	Prostate ST Internal	INT25	INT25.tif	Prostate	Cancer	PRAD	Homo sapiens		Visium	None (internal)	Internal	None (internal)	None (internal)	100	55	3808		17943		0.264583	0.616011	20x	14315	13998	Prostate		Sample_6884-AS-S3-D	v1_0_0	PRAD
133	Tertiary lymphoid structures generate and propagate anti-tumor antibody-producing plasma cells in renal cell cancer	INT24	INT24.tif	Kidney	Cancer	SCCRCC	Homo sapiens	Patient 1	Visium	2022-03-03	Internal	https://pubmed.ncbi.nlm.nih.gov/35231421/	None (internal)	100	55	4510		17943		0.457666	0.457367	40x	23040	23296	Kidney		ccRCC tumor ffpe_c_2	v1_0_0	SCCRCC
134	Tertiary lymphoid structures generate and propagate anti-tumor antibody-producing plasma cells in renal cell cancer	INT23	INT23.tif	Kidney	Cancer	SCCRCC	Homo sapiens	Patient 2	Visium	2022-03-03	Internal	https://pubmed.ncbi.nlm.nih.gov/35231421/	None (internal)	100	55	4755		17943		0.457666	0.457533	40x	17184	17020	Kidney		ccRCC tumor ffpe_c_3	v1_0_0	SCCRCC
135	Tertiary lymphoid structures generate and propagate anti-tumor antibody-producing plasma cells in renal cell cancer	INT22	INT22.tif	Kidney	Cancer	SCCRCC	Homo sapiens	Patient 3	Visium	2022-03-03	Internal	https://pubmed.ncbi.nlm.nih.gov/35231421/	None (internal)	100	55	3829		17943		0.457666	0.457504	40x	17127	16927	Kidney		ccRCC tumor ffpe_c_4	v1_0_0	SCCRCC
136	Tertiary lymphoid structures generate and propagate anti-tumor antibody-producing plasma cells in renal cell cancer	INT21	INT21.tif	Kidney	Cancer	SCCRCC	Homo sapiens	Patient 4	Visium	2022-03-03	Internal	https://pubmed.ncbi.nlm.nih.gov/35231421/	None (internal)	100	55	4975		17943		0.457666	0.457337	40x	17128	16878	Kidney		ccRCC tumor ffpe_c_7	v1_0_0	SCCRCC
137	Tertiary lymphoid structures generate and propagate anti-tumor antibody-producing plasma cells in renal cell cancer	INT20	INT20.tif	Kidney	Cancer	SCCRCC	Homo sapiens	Patient 5	Visium	2022-03-03	Internal	https://pubmed.ncbi.nlm.nih.gov/35231421/	None (internal)	100	55	4860		17943		0.457666	0.45711	40x	17214	16781	Kidney		ccRCC tumor ffpe_c_10	v1_0_0	SCCRCC
138	Tertiary lymphoid structures generate and propagate anti-tumor antibody-producing plasma cells in renal cell cancer	INT19	INT19.tif	Kidney	Cancer	SCCRCC	Homo sapiens	Patient 6	Visium	2022-03-03	Internal	https://pubmed.ncbi.nlm.nih.gov/35231421/	None (internal)	100	55	4948		17943		0.457666	0.457255	40x	16989	16751	Kidney		ccRCC tumor ffpe_c_20	v1_0_0	SCCRCC
139	Tertiary lymphoid structures generate and propagate anti-tumor antibody-producing plasma cells in renal cell cancer	INT18	INT18.tif	Kidney	Cancer	SCCRCC	Homo sapiens	Patient 7	Visium	2022-03-03	Internal	https://pubmed.ncbi.nlm.nih.gov/35231421/	None (internal)	100	55	4915		17943		0.457666	0.458098	40x	17115	17071	Kidney		ccRCC tumor ffpe_c_21	v1_0_0	SCCRCC
140	Tertiary lymphoid structures generate and propagate anti-tumor antibody-producing plasma cells in renal cell cancer	INT17	INT17.tif	Kidney	Cancer	SCCRCC	Homo sapiens	Patient 8	Visium	2022-03-03	Internal	https://pubmed.ncbi.nlm.nih.gov/35231421/	None (internal)	100	55	3585		17943		0.457666	0.45753	40x	17482	16885	Kidney		ccRCC tumor ffpe_c_34	v1_0_0	SCCRCC
141	Tertiary lymphoid structures generate and propagate anti-tumor antibody-producing plasma cells in renal cell cancer	INT16	INT16.tif	Kidney	Cancer	SCCRCC	Homo sapiens	Patient 9	Visium	2022-03-03	Internal	https://pubmed.ncbi.nlm.nih.gov/35231421/	None (internal)	100	55	3206		17943		0.457666	0.457638	40x	17158	16884	Kidney		ccRCC tumor ffpe_c_36	v1_0_0	SCCRCC
142	Tertiary lymphoid structures generate and propagate anti-tumor antibody-producing plasma cells in renal cell cancer	INT15	INT15.tif	Kidney	Cancer	SCCRCC	Homo sapiens	Patient 10	Visium	2022-03-03	Internal	https://pubmed.ncbi.nlm.nih.gov/35231421/	None (internal)	100	55	4940		17943		0.457666	0.457852	40x	17303	16404	Kidney		ccRCC tumor ffpe_c_39	v1_0_0	SCCRCC
143	Tertiary lymphoid structures generate and propagate anti-tumor antibody-producing plasma cells in renal cell cancer	INT14	INT14.tif	Kidney	Cancer	SCCRCC	Homo sapiens	Patient 11	Visium	2022-03-03	Internal	https://pubmed.ncbi.nlm.nih.gov/35231421/	None (internal)	100	55	4562		17943		0.457666	0.457572	40x	17040	16863	Kidney		ccRCC tumor ffpe_c_45	v1_0_0	SCCRCC
144	Tertiary lymphoid structures generate and propagate anti-tumor antibody-producing plasma cells in renal cell cancer	INT13	INT13.tif	Kidney	Cancer	SCCRCC	Homo sapiens	Patient 12	Visium	2022-03-03	Internal	https://pubmed.ncbi.nlm.nih.gov/35231421/	None (internal)	100	55	4359		17943		0.457666	0.457428	40x	17110	16934	Kidney		ccRCC tumor ffpe_c_51	v1_0_0	SCCRCC
145	Tertiary lymphoid structures generate and propagate anti-tumor antibody-producing plasma cells in renal cell cancer	INT12	INT12.tif	Kidney	Cancer	SCCRCC	Homo sapiens	Patient 13	Visium	2022-03-03	Internal	https://pubmed.ncbi.nlm.nih.gov/35231421/	None (internal)	100	55	1451		36601		0.457666	0.457664	40x	19200	18944	Kidney		ccRCC tumor frozen_a_1	v1_0_0	SCCRCC
146	Tertiary lymphoid structures generate and propagate anti-tumor antibody-producing plasma cells in renal cell cancer	INT11	INT11.tif	Kidney	Cancer	SCCRCC	Homo sapiens	Patient 14	Visium	2022-03-03	Internal	https://pubmed.ncbi.nlm.nih.gov/35231421/	None (internal)	100	55	1439		36601		0.457666	0.456621	40x	19200	19712	Kidney		ccRCC tumor frozen_a_3	v1_0_0	SCCRCC
147	Tertiary lymphoid structures generate and propagate anti-tumor antibody-producing plasma cells in renal cell cancer	INT10	INT10.tif	Kidney	Cancer	SCCRCC	Homo sapiens	Patient 15	Visium	2022-03-03	Internal	https://pubmed.ncbi.nlm.nih.gov/35231421/	None (internal)	100	55	1983		36601		0.457666	0.458015	40x	21120	19200	Kidney		ccRCC tumor frozen_a_15	v1_0_0	SCCRCC
148	Tertiary lymphoid structures generate and propagate anti-tumor antibody-producing plasma cells in renal cell cancer	INT9	INT9.tif	Kidney	Cancer	SCCRCC	Homo sapiens	Patient 16	Visium	2022-03-03	Internal	https://pubmed.ncbi.nlm.nih.gov/35231421/	None (internal)	100	55	1696		36601		0.457666	0.457549	40x	19200	18944	Kidney		ccRCC tumor frozen_a_17	v1_0_0	SCCRCC
149	Tertiary lymphoid structures generate and propagate anti-tumor antibody-producing plasma cells in renal cell cancer	INT8	INT8.tif	Kidney	Cancer	SCCRCC	Homo sapiens	Patient 17	Visium	2022-03-03	Internal	https://pubmed.ncbi.nlm.nih.gov/35231421/	None (internal)	100	55	1949		36601		0.457666	0.457038	40x	19200	19712	Kidney		ccRCC tumor frozen_b_1	v1_0_0	SCCRCC
150	Tertiary lymphoid structures generate and propagate anti-tumor antibody-producing plasma cells in renal cell cancer	INT7	INT7.tif	Kidney	Cancer	SCCRCC	Homo sapiens	Patient 18	Visium	2022-03-03	Internal	https://pubmed.ncbi.nlm.nih.gov/35231421/	None (internal)	100	55	2374		36601		0.457666	0.457666	40x	21120	19200	Kidney		ccRCC tumor frozen_b_7	v1_0_0	SCCRCC
151	Tertiary lymphoid structures generate and propagate anti-tumor antibody-producing plasma cells in renal cell cancer	INT6	INT6.tif	Kidney	Cancer	SCCRCC	Homo sapiens	Patient 19	Visium	2022-03-03	Internal	https://pubmed.ncbi.nlm.nih.gov/35231421/	None (internal)	100	55	1678		36601		0.457666	0.457143	40x	23040	20480	Kidney		ccRCC tumor frozen_b_13	v1_0_0	SCCRCC
152	Tertiary lymphoid structures generate and propagate anti-tumor antibody-producing plasma cells in renal cell cancer	INT5	INT5.tif	Kidney	Cancer	SCCRCC	Homo sapiens	Patient 20	Visium	2022-03-03	Internal	https://pubmed.ncbi.nlm.nih.gov/35231421/	None (internal)	100	55	1186		36601		0.457666	0.45662	40x	21120	19456	Kidney		ccRCC tumor frozen_b_18	v1_0_0	SCCRCC
153	Tertiary lymphoid structures generate and propagate anti-tumor antibody-producing plasma cells in renal cell cancer	INT4	INT4.tif	Kidney	Cancer	SCCRCC	Homo sapiens	Patient 21	Visium	2022-03-03	Internal	https://pubmed.ncbi.nlm.nih.gov/35231421/	None (internal)	100	55	1349		36601		0.457666	0.458713	40x	19200	19456	Kidney		ccRCC tumor frozen_c_2	v1_0_0	SCCRCC
154	Tertiary lymphoid structures generate and propagate anti-tumor antibody-producing plasma cells in renal cell cancer	INT3	INT3.tif	Kidney	Cancer	SCCRCC	Homo sapiens	Patient 22	Visium	2022-03-03	Internal	https://pubmed.ncbi.nlm.nih.gov/35231421/	None (internal)	100	55	2007		36601		0.457666	0.457666	40x	21120	19456	Kidney		ccRCC tumor frozen_c_5	v1_0_0	SCCRCC
155	Tertiary lymphoid structures generate and propagate anti-tumor antibody-producing plasma cells in renal cell cancer	INT2	INT2.tif	Kidney	Cancer	SCCRCC	Homo sapiens	Patient 23	Visium	2022-03-03	Internal	https://pubmed.ncbi.nlm.nih.gov/35231421/	None (internal)	100	55	2580		36601		0.457666	0.457038	40x	19200	19200	Kidney		ccRCC tumor frozen_c_23	v1_0_0	SCCRCC
156	Tertiary lymphoid structures generate and propagate anti-tumor antibody-producing plasma cells in renal cell cancer	INT1	INT1.tif	Kidney	Cancer	SCCRCC	Homo sapiens	Patient 24	Visium	2022-03-03	Internal	https://pubmed.ncbi.nlm.nih.gov/35231421/	None (internal)	100	55	1084		36601		0.457666	0.456893	40x	19200	19968	Kidney		ccRCC tumor frozen_c_57	v1_0_0	SCCRCC
180	Spatially resolved transcriptomic profiling of degraded	MEND96	MEND96.tif	Bowel	Healthy	nan	Homo sapiens		Visium	2022-12-20	CC BY 4.0	https://www.nature.com/articles/s41467-023-36071-5	https://data.mendeley.com/datasets/4w6krnywhn/1	100	55	3360	Fresh Frozen	17943			0.172011	40x	47616	48128	colon		V10S29-108_B1	v1_0_0	Healthy
181	Spatially resolved transcriptomic profiling of degraded	MEND95	MEND95.tif	Bowel	Healthy	nan	Homo sapiens		Visium	2022-12-20	CC BY 4.0	https://www.nature.com/articles/s41467-023-36071-5	https://data.mendeley.com/datasets/4w6krnywhn/1	100	55	1738	Fresh Frozen	36601			0.172117	40x	47616	48128	colon		V11A20-396_A1	v1_0_0	Healthy
182	Spatially resolved transcriptomic profiling of degraded	MEND93	MEND93.tif	Bowel	Healthy	nan	Homo sapiens		Visium	2022-12-20	CC BY 4.0	https://www.nature.com/articles/s41467-023-36071-5	https://data.mendeley.com/datasets/4w6krnywhn/1	100	55	3742	Fresh Frozen	17943			0.172098	40x	47616	48128	colon		V11B18-363_C1	v1_0_0	Healthy
183	Spatially resolved transcriptomic profiling of degraded	MEND92	MEND92.tif	Bowel	Healthy	nan	Homo sapiens		Visium	2022-12-20	CC BY 4.0	https://www.nature.com/articles/s41467-023-36071-5	https://data.mendeley.com/datasets/4w6krnywhn/1	100	55	1071	Fresh Frozen	17943			0.172043	40x	48640	47104	colon		V11M22-349_A1	v1_0_0	Healthy
184	Spatially resolved transcriptomic profiling of degraded	MEND91	MEND91.tif	Bowel	Healthy	nan	Homo sapiens		Visium	2022-12-20	CC BY 4.0	https://www.nature.com/articles/s41467-023-36071-5	https://data.mendeley.com/datasets/4w6krnywhn/1	100	55	1154	Fresh Frozen	17943			0.172117	40x	48640	47104	colon		V11M22-349_B1	v1_0_0	Healthy
185	Spatially resolved transcriptomic profiling of degraded	MEND90	MEND90.tif	Lung	Healthy	nan	Homo sapiens		Visium	2022-12-20	CC BY 4.0	https://www.nature.com/articles/s41467-023-36071-5	https://data.mendeley.com/datasets/4w6krnywhn/1	100	55	2726	Fresh Frozen	17943			0.17204	40x	47616	48128	lung		V10B01-037_A1	v1_0_0	Healthy
186	Spatially resolved transcriptomic profiling of degraded	MEND89	MEND89.tif	Lung	Healthy	nan	Homo sapiens		Visium	2022-12-20	CC BY 4.0	https://www.nature.com/articles/s41467-023-36071-5	https://data.mendeley.com/datasets/4w6krnywhn/1	100	55	3712	Fresh Frozen	17943			0.172048	40x	47616	48128	lung		V10B01-037_B1	v1_0_0	Healthy
187	Spatially resolved transcriptomic profiling of degraded	MEND88	MEND88.tif	Lung	Healthy	nan	Homo sapiens		Visium	2022-12-20	CC BY 4.0	https://www.nature.com/articles/s41467-023-36071-5	https://data.mendeley.com/datasets/4w6krnywhn/1	100	55	986	Fresh Frozen	36601			0.172187	40x	48640	46592	lung		V10T03-286_B1	v1_0_0	Healthy
188	Spatially resolved transcriptomic profiling of degraded	MEND87	MEND87.tif	Lung	Healthy	nan	Homo sapiens		Visium	2022-12-20	CC BY 4.0	https://www.nature.com/articles/s41467-023-36071-5	https://data.mendeley.com/datasets/4w6krnywhn/1	100	55	1508	Fresh Frozen	36601			0.172199	40x	48640	46592	lung		V10T03-286_D1	v1_0_0	Healthy
189	Spatially resolved transcriptomic profiling of degraded	MEND86	MEND86.tif	Lung	Healthy	nan	Homo sapiens		Visium	2022-12-20	CC BY 4.0	https://www.nature.com/articles/s41467-023-36071-5	https://data.mendeley.com/datasets/4w6krnywhn/1	100	55	3236	Fresh Frozen	36601			0.172082	40x	46592	48128	lung		V11A20-384_C1	v1_0_0	Healthy
190	Spatially resolved transcriptomic profiling of degraded	MEND85	MEND85.tif	Lung	Healthy	nan	Homo sapiens		Visium	2022-12-20	CC BY 4.0	https://www.nature.com/articles/s41467-023-36071-5	https://data.mendeley.com/datasets/4w6krnywhn/1	100	55	2462	Fresh Frozen	36601			0.172018	40x	47616	48128	lung		V11A20-384_D1	v1_0_0	Healthy
201	Genome-wide Spatial Expression Profiling in Formalin-fixed Tissues: Supplementary Data	MEND54	MEND54.tif	Kidney	Healthy	nan	Homo sapiens		Visium	2021-10-08	CC BY 4.0	https://pubmed.ncbi.nlm.nih.gov/36776149/	https://data.mendeley.com/datasets/xjtv62ncwr/1	100	55	469	PFA fixed	33538			0.172058	40x	48640	47104	kidney		V19D02-085_D1	v1_0_0	Healthy
203	Genome-wide Spatial Expression Profiling in Formalin-fixed Tissues: Supplementary Data	MEND51	MEND51.tif	Lung	Healthy	nan	Homo sapiens		Visium	2021-10-08	CC BY 4.0	https://pubmed.ncbi.nlm.nih.gov/36776149/	https://data.mendeley.com/datasets/xjtv62ncwr/1	100	55	416	PFA fixed	33538			0.172117	40x	47616	48128	lung		V19D02-088_A1	v1_0_0	Healthy
204	Genome-wide Spatial Expression Profiling in Formalin-fixed Tissues: Supplementary Data	MEND49	MEND49.tif	Kidney	Healthy	nan	Homo sapiens		Visium	2021-10-08	CC BY 4.0	https://pubmed.ncbi.nlm.nih.gov/36776149/	https://data.mendeley.com/datasets/xjtv62ncwr/1	100	55	413	PFA fixed	33538			0.173711	40x	48640	47104	kidney		V19D02-085_B1	v1_0_0	Healthy
205	Genome-wide Spatial Expression Profiling in Formalin-fixed Tissues: Supplementary Data	MEND48	MEND48.tif	Kidney	Healthy	nan	Homo sapiens		Visium	2021-10-08	CC BY 4.0	https://pubmed.ncbi.nlm.nih.gov/36776149/	https://data.mendeley.com/datasets/xjtv62ncwr/1	100	55	475	PFA fixed	33538			0.17355	40x	48640	47104	kidney		V19D02-085_C1	v1_0_0	Healthy
206	Genome-wide Spatial Expression Profiling in Formalin-fixed Tissues: Supplementary Data	MEND47	MEND47.tif	Lung	Healthy	nan	Homo sapiens		Visium	2021-10-08	CC BY 4.0	https://pubmed.ncbi.nlm.nih.gov/36776149/	https://data.mendeley.com/datasets/xjtv62ncwr/1	100	55	533	PFA fixed	33538			0.172512	40x	47616	48128	lung		V19D02-088_D1	v1_0_0	Healthy
207	Genome-wide Spatial Expression Profiling in Formalin-fixed Tissues: Supplementary Data	MEND45	MEND45.tif	Lung	Healthy	nan	Homo sapiens		Visium	2021-10-08	CC BY 4.0	https://pubmed.ncbi.nlm.nih.gov/36776149/	https://data.mendeley.com/datasets/xjtv62ncwr/1	100	55	444	PFA fixed	33538			0.172637	40x	47616	48128	lung		V19D02-088_B1	v1_0_0	Healthy
208	Genome-wide Spatial Expression Profiling in Formalin-fixed Tissues: Supplementary Data	MEND41	MEND41.tif	Lung	Healthy	nan	Homo sapiens		Visium	2021-10-08	CC BY 4.0	https://pubmed.ncbi.nlm.nih.gov/36776149/	https://data.mendeley.com/datasets/xjtv62ncwr/1	100	55	439	PFA fixed	33538			0.172335	40x	47616	48128	lung		V19D02-088_C1	v1_0_0	Healthy
213	Human ileum, Visium	MEND36	MEND36.tif	Bowel	Healthy	nan	Homo sapiens	Patient 1	Visium	2021-08-20	CC BY 4.0	https://pubmed.ncbi.nlm.nih.gov/34845373/	https://data.mendeley.com/datasets/v8s9nz948s/1	100	55	3214		33538			0.172018	40x	47616	48128	ileum		V19T26-028_A1	v1_0_0	Healthy
214	Human ileum, Visium	MEND35	MEND35.tif	Bowel	Healthy	nan	Homo sapiens	Patient 1	Visium	2021-08-20	CC BY 4.0	https://pubmed.ncbi.nlm.nih.gov/34845373/	https://data.mendeley.com/datasets/v8s9nz948s/1	100	55	3320		33538			0.172063	40x	47616	48128	ileum		V19T26-028_B1	v1_0_0	Healthy
215	Human ileum, Visium	MEND34	MEND34.tif	Bowel	Healthy	nan	Homo sapiens	Patient 1	Visium	2021-08-20	CC BY 4.0	https://pubmed.ncbi.nlm.nih.gov/34845373/	https://data.mendeley.com/datasets/v8s9nz948s/1	100	55	3294		33538			0.172117	40x	47616	48128	ileum		V19T26-028_C1	v1_0_0	Healthy
216	Human ileum, Visium	MEND33	MEND33.tif	Bowel	Healthy	nan	Homo sapiens	Patient 1	Visium	2021-08-20	CC BY 4.0	https://pubmed.ncbi.nlm.nih.gov/34845373/	https://data.mendeley.com/datasets/v8s9nz948s/1	100	55	3291		33538			0.172075	40x	47616	48128	ileum		V19T26-028_D1	v1_0_0	Healthy
217	Batf3-dendritic cells and 4-1BB-4-1BB ligand axis are required at the effector phase within the tumor microenvironment for PD-1-PD-L1 blockade efficacy	NCBI855	NCBI855.tif	Bladder	Cancer	BLCA	Homo sapiens	Patient 10	Visium	2024-05-13	CC BY-NC 4.0	https://www.sciencedirect.com/science/article/pii/S2211124724004698?via%3Dihub#app2		100	55	1432	FFPE	17943		0.000624016	0.623111	20x	14054	13447	Bladder	invasive bladder carcinoma	GSM7659430	v1_0_0	BLCA
218	Batf3-dendritic cells and 4-1BB-4-1BB ligand axis are required at the effector phase within the tumor microenvironment for PD-1-PD-L1 blockade efficacy	NCBI854	NCBI854.tif	Bladder	Cancer	BLCA	Homo sapiens	Patient 1	Visium	2024-05-13	CC BY-NC 4.0	https://www.sciencedirect.com/science/article/pii/S2211124724004698?via%3Dihub#app2		100	55	699	FFPE	17943		0.000624016	0.622806	20x	14054	13447	FFPE bladder tumor	invasive bladder carcinoma	GSM7659431	v1_0_0	BLCA
222	Multimodal decoding of human liver regeneration [st_human]	NCBI830	NCBI830.tif	Liver	Healthy	nan	Homo sapiens		Visium	2023-02-01	Creative Commons Attribution 4.0 International	https://www.nature.com/articles/s41586-024-07376-2		100	55	4992	Fresh Frozen	33538		0.907099	0.906882	20x	8892	8988	Healthy liver explant		Healthy_liver_spatial_01	v1_0_0	Healthy
223	Multimodal decoding of human liver regeneration [st_human]	NCBI829	NCBI829.tif	Liver	Healthy	nan	Homo sapiens		Visium	2023-02-01	Creative Commons Attribution 4.0 International	https://www.nature.com/articles/s41586-024-07376-2		100	55	4992	Fresh Frozen	33538		0.871991	0.871848	20x	9036	9048	Healthy liver explant		Healthy_liver_spatial_02	v1_0_0	Healthy
224	Multimodal decoding of human liver regeneration [st_human]	NCBI828	NCBI828.tif	Liver	Healthy	nan	Homo sapiens		Visium	2023-02-01	Creative Commons Attribution 4.0 International	https://www.nature.com/articles/s41586-024-07376-2		100	55	4992	Fresh Frozen	33538		0.871991	0.872121	20x	9024	9132	Healthy liver explant	non-Aâ€šÃ„Ã¬E hepatitis hepatitis ALF	Healthy_liver_spatial_10	v1_0_0	Healthy
227	High resolution mapping of the tumor microenvironment using integrated single-cell, spatial and in situ analysis [scRNA-seq and Visium]	NCBI776	NCBI776.tif	Breast	Cancer	IDC	Homo sapiens		Visium	2023-10-09		https://www.nature.com/articles/s41467-023-43458-x		100	55	4992	Fresh Frozen	18085		0.264583	0.547553	20x	19505	21571	Breast		Breast Cancer, Visium CytAssist Spatial Gene Expression	v1_0_0	IDC
228	Spatial transcriptomics of adenoid cystic carcinoma of the lacrimal gland	NCBI771	NCBI771.tif	Eye	Cancer	ACYC	Homo sapiens		Visium	2023-07-05		https://www.ncbi.nlm.nih.gov/pmc/articles/PMC10296284/		100	55	3584	FFPE	17943			1.0101	10x	10458	9011	Lacrimal gland		LGACC, sample A, spatial	v1_0_0	ACYC
229	Spatial localization with Spatial Transcriptomics for an atlas of healthy and injured cell states and niches in the human kidney [Visium ST]	NCBI714	NCBI714.tif	Kidney	Healthy	nan	Homo sapiens	Patient 1	Visium	2022-10-12	Creative Commons Attribution 4.0	https://www.ncbi.nlm.nih.gov/pmc/articles/PMC10356613/		100	55	3007	Fresh Frozen	33538		0.352778	0.757192	20x	10470	11293	Kidney		IU-F59	v1_0_0	Healthy
230	Spatial localization with Spatial Transcriptomics for an atlas of healthy and injured cell states and niches in the human kidney [Visium ST]	NCBI713	NCBI713.tif	Kidney	Healthy	nan	Homo sapiens	Patient 2	Visium	2022-10-12	Creative Commons Attribution 4.0	https://www.ncbi.nlm.nih.gov/pmc/articles/PMC10356613/		100	55	3627	Fresh Frozen	36601		0.352778	0.757575	20x	10481	11303	Kidney		IU-F52	v1_0_0	Healthy
231	Spatial localization with Spatial Transcriptomics for an atlas of healthy and injured cell states and niches in the human kidney [Visium ST]	NCBI712	NCBI712.tif	Kidney	Healthy	nan	Homo sapiens	Patient 3	Visium	2022-10-12	Creative Commons Attribution 4.0	https://www.ncbi.nlm.nih.gov/pmc/articles/PMC10356613/		100	55	4166	Fresh Frozen	36601		0.352778	0.757996	20x	10477	11296	Kidney		IU-M61	v1_0_0	Healthy
232	Spatial localization with Spatial Transcriptomics for an atlas of healthy and injured cell states and niches in the human kidney [Visium ST]	NCBI711	NCBI711.tif	Kidney	Healthy	nan	Homo sapiens	Patient 4	Visium	2022-10-12	Creative Commons Attribution 4.0	https://www.ncbi.nlm.nih.gov/pmc/articles/PMC10356613/		100	55	2627	Fresh Frozen	36601		0.352778	0.757302	20x	10481	11303	Kidney		IU-M32	v1_0_0	Healthy
233	Spatial localization with Spatial Transcriptomics for an atlas of healthy and injured cell states and niches in the human kidney [Visium ST]	NCBI710	NCBI710.tif	Kidney	Healthy	nan	Homo sapiens	Patient 5	Visium	2022-10-12	Creative Commons Attribution 4.0	https://www.ncbi.nlm.nih.gov/pmc/articles/PMC10356613/		100	55	956	Fresh Frozen	36601		0.352778	0.756615	20x	11292	10479	Kidney		21-015	v1_0_0	Healthy
234	Spatial localization with Spatial Transcriptomics for an atlas of healthy and injured cell states and niches in the human kidney [Visium ST]	NCBI709	NCBI709.tif	Kidney	Healthy	nan	Homo sapiens	Patient 6	Visium	2022-10-12	Creative Commons Attribution 4.0	https://www.ncbi.nlm.nih.gov/pmc/articles/PMC10356613/		100	55	1034	Fresh Frozen	36601		0.352778	0.757566	20x	11295	10481	Kidney		21-019	v1_0_0	Healthy
254	Single cell profiling of primary and paired metastatic lymph node tumors in breast cancer patients	NCBI684	NCBI684.tif	Lymph node	Cancer	IDC	Homo sapiens	Patient 3	Visium	2022-04-30		https://www.nature.com/articles/s41467-022-34581-2		100	55	4992	Fresh Frozen	33931			0.273475	40x	30014	30174	Lymph node		PT_3 LNM ST	v1_0_0	IDC
255	Single cell profiling of primary and paired metastatic lymph node tumors in breast cancer patients	NCBI683	NCBI683.tif	Lymph node	Cancer	IDC	Homo sapiens	Patient 6	Visium	2022-04-30		https://www.nature.com/articles/s41467-022-34581-2		100	55	4992	Fresh Frozen	33931			0.273423	40x	29616	30094	Lymph node		PT_6 LNM ST	v1_0_0	IDC
256	Single cell profiling of primary and paired metastatic lymph node tumors in breast cancer patients	NCBI682	NCBI682.tif	Lymph node	Cancer	IDC	Homo sapiens	Patient 7	Visium	2022-04-30		https://www.nature.com/articles/s41467-022-34581-2		100	55	4988	Fresh Frozen	33931			0.273876	40x	30014	30254	Lymph node		PT_7 LNM ST	v1_0_0	IDC
257	Single cell profiling of primary and paired metastatic lymph node tumors in breast cancer patients	NCBI681	NCBI681.tif	Lymph node	Cancer	IDC	Homo sapiens	Patient 8	Visium	2022-04-30		https://www.nature.com/articles/s41467-022-34581-2		100	55	4992	Fresh Frozen	33931			0.273892	40x	30414	29935	Lymph node		PT_8 LNM ST	v1_0_0	IDC
267	Identification of TREM1+CD163+ myeloid cells as a deleterious immune subset in HCC [Spatial Transcriptomics]	NCBI643	NCBI643.tif	Liver	Cancer	HCC	Homo sapiens	Patient a	Visium	2024-02-04		https://www.biorxiv.org/content/10.1101/2022.11.09.515839v1.full		100	55	2261	Fresh Frozen	36601		0.454256	0.453956	40x	23848	24936	Liver		CHC20, tumor	v1_0_0	HCC
268	Identification of TREM1+CD163+ myeloid cells as a deleterious immune subset in HCC [Spatial Transcriptomics]	NCBI642	NCBI642.tif	Liver	Cancer	HCC	Homo sapiens	Patient b	Visium	2024-02-04		https://www.biorxiv.org/content/10.1101/2022.11.09.515839v1.full		100	55	1987	Fresh Frozen	36601		0.454256	0.453406	40x	25400	25856	Liver		CHC23, tumor	v1_0_0	HCC
269	Spatial transcriptomics reveal unnresolved wound repair as potential driver of PFA Ependymoma progression	NCBI641	NCBI641.tif	Brain	Cancer	EPM	Homo sapiens	Patient 459	Visium	2022-10-13		https://academic.oup.com/neuro-oncology/article/24/Supplement_1/i45/6600572		100	55	2236		36601		0.471429	0.471085	40x	17546	17209	Brain	PFA	surgically resected tumor 459	v1_0_0	EPM
270	Spatial transcriptomics reveal unnresolved wound repair as potential driver of PFA Ependymoma progression	NCBI640	NCBI640.tif	Brain	Cancer	EPM	Homo sapiens	Patient 723	Visium	2022-10-13		https://academic.oup.com/neuro-oncology/article/24/Supplement_1/i45/6600572		100	55	1959		36601		0.000799366	0.79951	20x	9916	10150	Brain	PFA	surgically resected tumor 723	v1_0_0	EPM
271	Spatial transcriptomics reveal unnresolved wound repair as potential driver of PFA Ependymoma progression	NCBI639	NCBI639.tif	Brain	Cancer	EPM	Homo sapiens	Patient 727	Visium	2022-10-13		https://academic.oup.com/neuro-oncology/article/24/Supplement_1/i45/6600572		100	55	979		36601		0.000616465	0.614916	20x	12838	13152	Brain	PFA	surgically resected tumor 727	v1_0_0	EPM
272	Spatial transcriptomics reveal unnresolved wound repair as potential driver of PFA Ependymoma progression	NCBI638	NCBI638.tif	Brain	Cancer	EPM	Homo sapiens	Patient 812	Visium	2022-10-13		https://academic.oup.com/neuro-oncology/article/24/Supplement_1/i45/6600572		100	55	3060		36601		0.000799882	0.799431	20x	9915	10151	Brain	PFA	surgically resected tumor 812	v1_0_0	EPM
273	Spatial transcriptomics reveal unnresolved wound repair as potential driver of PFA Ependymoma progression	NCBI637	NCBI637.tif	Brain	Cancer	EPM	Homo sapiens	Patient 459	Visium	2022-10-13		https://academic.oup.com/neuro-oncology/article/24/Supplement_1/i45/6600572		100	55	2705		36601		0.471429	0.471085	40x	17546	17209	Brain	PFA	surgically resected tumor 459_2	v1_0_0	EPM
274	Spatial transcriptomics reveal unnresolved wound repair as potential driver of PFA Ependymoma progression	NCBI636	NCBI636.tif	Brain	Cancer	EPM	Homo sapiens	Patient 723	Visium	2022-10-13		https://academic.oup.com/neuro-oncology/article/24/Supplement_1/i45/6600572		100	55	1616		36601		0.00079962	0.797144	20x	9909	10157	Brain	PFA	surgically resected tumor 723_2	v1_0_0	EPM
275	Spatial transcriptomics reveal unnresolved wound repair as potential driver of PFA Ependymoma progression	NCBI635	NCBI635.tif	Brain	Cancer	EPM	Homo sapiens	Patient 821	Visium	2022-10-13		https://academic.oup.com/neuro-oncology/article/24/Supplement_1/i45/6600572		100	55	3027		36601		0.000799546	0.798443	20x	9913	10152	Brain	PFA	surgically resected tumor 821	v1_0_0	EPM
276	Spatial transcriptomics reveal unnresolved wound repair as potential driver of PFA Ependymoma progression	NCBI634	NCBI634.tif	Brain	Cancer	EPM	Homo sapiens	Patient 848	Visium	2022-10-13		https://academic.oup.com/neuro-oncology/article/24/Supplement_1/i45/6600572		100	55	1842		36601		0.000616465	0.614216	20x	12838	13152	Brain	PFA	surgically resected tumor 848	v1_0_0	EPM
277	Spatial transcriptomics reveal unnresolved wound repair as potential driver of PFA Ependymoma progression	NCBI633	NCBI633.tif	Brain	Cancer	EPM	Homo sapiens	Patient 1101	Visium	2022-10-13		https://academic.oup.com/neuro-oncology/article/24/Supplement_1/i45/6600572		100	55	3153		36601		0.000616465	0.614219	20x	12838	13152	Brain	PFA	surgically resected tumor 1101	v1_0_0	EPM
278	Spatial transcriptomics reveal unnresolved wound repair as potential driver of PFA Ependymoma progression	NCBI632	NCBI632.tif	Brain	Cancer	EPM	Homo sapiens	Patient 1269	Visium	2022-10-13		https://academic.oup.com/neuro-oncology/article/24/Supplement_1/i45/6600572		100	55	2743		36601		0.000799707	0.799195	20x	9911	10154	Brain	PFA	surgically resected tumor 1269	v1_0_0	EPM
279	Spatial transcriptomics reveal unnresolved wound repair as potential driver of PFA Ependymoma progression	NCBI631	NCBI631.tif	Brain	Cancer	EPM	Homo sapiens	Patient 928	Visium	2022-10-13		https://academic.oup.com/neuro-oncology/article/24/Supplement_1/i45/6600572		100	55	2051		36601		0.000799421	0.798365	20x	9913	10153	Brain	PFA	surgically resected tumor 928	v1_0_0	EPM
280	Spatial transcriptomics reveal unnresolved wound repair as potential driver of PFA Ependymoma progression	NCBI630	NCBI630.tif	Brain	Cancer	EPM	Homo sapiens	Patient 1239	Visium	2022-10-13		https://academic.oup.com/neuro-oncology/article/24/Supplement_1/i45/6600572		100	55	2961		36601		0.000616465	0.614914	20x	12838	13152	Brain	PFA	surgically resected tumor 1239	v1_0_0	EPM
281	Spatial transcriptomics reveal unnresolved wound repair as potential driver of PFA Ependymoma progression	NCBI629	NCBI629.tif	Brain	Cancer	EPM	Homo sapiens	Patient 1513	Visium	2022-10-13		https://academic.oup.com/neuro-oncology/article/24/Supplement_1/i45/6600572		100	55	3620		36601		0.000799645	0.798127	20x	9911	10156	Brain	PFA	surgically resected tumor 1513	v1_0_0	EPM
282	Spatial transcriptomics reveal unnresolved wound repair as potential driver of PFA Ependymoma progression	NCBI628	NCBI628.tif	Brain	Cancer	EPM	Homo sapiens	Patient 928	Visium	2022-10-13		https://academic.oup.com/neuro-oncology/article/24/Supplement_1/i45/6600572		100	55	1262		36601		0.000800043	0.797534	20x	9913	10152	Brain	PFA	surgically resected tumor 928_2	v1_0_0	EPM
283	A new epithelial cell subpopulation predicts response to surgery, chemotherapy, and immunotherapy in bladder cancer	NCBI603	NCBI603.tif	Bladder	Cancer	BLCA	Homo sapiens	Patient 1	Visium	2021-06-04				100	55	768		33538			0.487708	40x	17496	16208	Bladder		MIBC_B1204	v1_0_0	BLCA
284	A new epithelial cell subpopulation predicts response to surgery, chemotherapy, and immunotherapy in bladder cancer	NCBI602	NCBI602.tif	Bladder	Cancer	BLCA	Homo sapiens	Patient 2	Visium	2021-06-04				100	55	1017		33538			0.488292	40x	17496	16208	Bladder		MIBC_B8	v1_0_0	BLCA
285	A new epithelial cell subpopulation predicts response to surgery, chemotherapy, and immunotherapy in bladder cancer	NCBI601	NCBI601.tif	Bladder	Cancer	BLCA	Homo sapiens	Patient 3	Visium	2021-06-04				100	55	1469		33538			0.490055	40x	17496	16208	Bladder		MIBC_B72	v1_0_0	BLCA
286	A new epithelial cell subpopulation predicts response to surgery, chemotherapy, and immunotherapy in bladder cancer	NCBI600	NCBI600.tif	Bladder	Cancer	BLCA	Homo sapiens	Patient 4	Visium	2021-06-04				100	55	832		33538			0.487624	40x	17170	16208	Bladder		MIBC_B371	v1_0_0	BLCA
287	Integration of spatial and single cell transcriptomics localizes epithelial-immune cross-talk in kidney injury	NCBI599	NCBI599.tif	Kidney	Healthy	nan	Homo sapiens		Visium	2021-06-01				100	55	3007		33538		0.352778	0.757192	20x	10470	11293	Kidney		Human Nephrectomy	v1_0_0	Healthy
288	GENE EXPRESSION WITHIN A HUMAN CHOROIDAL NEOVASCULAR MEMBRANE USING SPATIAL TRANSCRIPTOMICS	NCBI595	NCBI595.tif	Eye	Healthy	nan	Homo sapiens		Visium	2023-08-07	CC BY-NC-ND 4.0 DEED	https://www.ncbi.nlm.nih.gov/pmc/articles/PMC10312719/		100	55	1303	Fresh Frozen	36601		0.264583	0.464432	40x	17467	16616	Spanning retina/Choroid/Sclera		Control_A1	v1_0_0	Healthy
289	GENE EXPRESSION WITHIN A HUMAN CHOROIDAL NEOVASCULAR MEMBRANE USING SPATIAL TRANSCRIPTOMICS	NCBI594	NCBI594.tif	Eye	Healthy	nan	Homo sapiens		Visium	2023-08-07	CC BY-NC-ND 4.0 DEED	https://www.ncbi.nlm.nih.gov/pmc/articles/PMC10312719/		100	55	1307	Fresh Frozen	36601		0.264583	0.462962	40x	17470	16619	Spanning retina/Choroid/Sclera		Control_D1	v1_0_0	Healthy
293	SARS-CoV-2 Niches in Human Placenta Revealed by Spatial Transcriptomics	NCBI576	NCBI576.tif	Uterus	Healthy	nan	Homo sapiens		Visium	2023-07-05		https://pubmed.ncbi.nlm.nih.gov/37423216/		100	55	470	Fresh Frozen	36612			0.912436	20x	9722	9371	Placenta		NC1b	v1_0_0	Healthy
294	SARS-CoV-2 Niches in Human Placenta Revealed by Spatial Transcriptomics	NCBI575	NCBI575.tif	Uterus	Healthy	nan	Homo sapiens		Visium	2023-07-05		https://pubmed.ncbi.nlm.nih.gov/37423216/		100	55	967	Fresh Frozen	36612			0.910063	20x	9534	9524	Placenta		NC1c	v1_0_0	Healthy
305	SARS-CoV-2 Niches in Human Placenta Revealed by Spatial Transcriptomics	NCBI813	NCBI813.tif	Uterus	Healthy	nan	Homo sapiens		Visium	2023-07-05		https://pubmed.ncbi.nlm.nih.gov/37423216/		100	55	2027	Fresh Frozen	36612			0.913029	20x	9509	9235	Placenta		NC2	v1_0_0	Healthy
306	SARS-CoV-2 Niches in Human Placenta Revealed by Spatial Transcriptomics	NCBI812	NCBI812.tif	Uterus	Healthy	nan	Homo sapiens		Visium	2023-07-05		https://pubmed.ncbi.nlm.nih.gov/37423216/		100	55	2605	Fresh Frozen	36612			0.909433	20x	9760	9531	Placenta		NC3	v1_0_0	Healthy
307	SARS-CoV-2 Niches in Human Placenta Revealed by Spatial Transcriptomics	NCBI811	NCBI811.tif	Uterus	Healthy	nan	Homo sapiens		Visium	2023-07-05		https://pubmed.ncbi.nlm.nih.gov/37423216/		100	55	1894	Fresh Frozen	36612			0.909993	20x	9311	9483	Placenta		NC4	v1_0_0	Healthy
308	Schwann Cells Shape Tumor Cells and Cancer-Associated Fibroblasts in the Pancreatic Ductal Adenocarcinoma Microenvironment [ST]	NCBI572	NCBI572.tif	Pancreas	Cancer	PAAD	Homo sapiens		Visium	2023-05-30		https://www.nature.com/articles/s41467-023-40314-w		100	55	3794	Fresh Frozen	20615		0.000548714	0.546535	20x	14592	14848	Pancreas		ST_PDAC-1	v1_0_0	PAAD
309	Schwann Cells Shape Tumor Cells and Cancer-Associated Fibroblasts in the Pancreatic Ductal Adenocarcinoma Microenvironment [ST]	NCBI571	NCBI571.tif	Pancreas	Cancer	PAAD	Homo sapiens		Visium	2023-05-30		https://www.nature.com/articles/s41467-023-40314-w		100	55	2498	Fresh Frozen	20615		0.000548714	0.546779	20x	14592	14592	Pancreas		ST_PDAC-2	v1_0_0	PAAD
310	Schwann Cells Shape Tumor Cells and Cancer-Associated Fibroblasts in the Pancreatic Ductal Adenocarcinoma Microenvironment [ST]	NCBI570	NCBI570.tif	Pancreas	Cancer	PAAD	Homo sapiens		Visium	2023-05-30		https://www.nature.com/articles/s41467-023-40314-w		100	55	3216	Fresh Frozen	20615		0.000548714	0.546164	20x	14592	14336	Pancreas		ST_PDAC-3	v1_0_0	PAAD
311	Schwann Cells Shape Tumor Cells and Cancer-Associated Fibroblasts in the Pancreatic Ductal Adenocarcinoma Microenvironment [ST]	NCBI569	NCBI569.tif	Pancreas	Cancer	PAAD	Homo sapiens		Visium	2023-05-30		https://www.nature.com/articles/s41467-023-40314-w		100	55	3493	Fresh Frozen	20615		0.000548714	0.546779	20x	14336	14592	Pancreas		ST_PDAC-4	v1_0_0	PAAD
312	A Spatial Transcriptomic atlas of the human kidney papilla identifies significant immune injury in patients with stone disease	NCBI568	NCBI568.tif	Kidney	Healthy	nan	Homo sapiens		Visium	2023-05-04		https://www.nature.com/articles/s41467-023-38975-8		100	55	2438	Fresh Frozen	36601		0.352778	0.758717	20x	10472	11299	Kidney		20-0034	v1_0_0	Healthy
325	Genome-wide Spatial Expression Profiling in Formalin-fixed Tissues	NCBI534	NCBI534.tif	Lung	Healthy	nan	Homo sapiens		Visium	2021-10-15	CC BY	https://pubmed.ncbi.nlm.nih.gov/36776149/		100	55	533	PFA	33538	Human embryonic stem cells were grown on vitronectin coated plates (1001-015, Life Technologies) and incubated with 0.5mM EDTA (Merck) at 37oC for 3 minutes for disaggregation. 100,000 cells/well were plated on a 24 multi-well plate coated with 5 Å’Âºl/ml vitronectin and further incubated with supplemented Essential 8 Basal medium at 37oC overnight. The day after (day 0), cells were treated for 3 subsequent days in Advanced RPMI 1640 basal medium (ThermoFisher) supplemented with 8 Å’ÂºM CHIR (Merck) and 1% Penicillin-Streptomycin and 1% of GlutaMAX TM (ThermoFisher). The medium was changed every day. From day 3 to 4, media were changed to Advanced RPMI supplemented with 200ng/ml FGF9 (Peprotech), 1 Å’Âºg/ml heparin (Merck) and 10ng/ml activin A (Vitro). On day 4, cultures were rinsed twice with PBS, and resuspended in Advanced RPMI supplemented with 5 Å’ÂºM CHIR, 200ng/ml FGF9 and 1 Å’Âºg/ml Heparin. Cellular suspensions were seeded in V-shape 96 multi-well plate at a final concentration of 100,000 cells/well and centrifugated at 2000 rpm for 3 minutes. The resulting spheroids were incubated during 1h at 37Â¬âˆžC. Culture media was replaced by Advanced RPMI supplemented with 200ng/ml FGF9 and 1 Å’Âºg/ml Heparin for 7 additional days, the media was changed every second day. From day 11 to 16, developing organoids were incubated only in the presence of Advanced RPMI, the media was every second day.		0.172512	40x	47616	48128	Lung		PFA fixed lung_organoid_4	v1_0_0	Healthy
409	spatialLIBD	MISC12	MISC12.tif	Brain	Healthy	nan	Homo sapiens		Visium			https://www.nature.com/articles/s41593-020-00787-0#data-availability	https://github.com/LieberInstitute/spatialLIBD#raw-data	100	55	4226	Fresh Frozen	33538			0.725135	20x	13332	13332	dorsolateral prefrontal cortex		151507	v1_0_0	Healthy
410	spatialLIBD	MISC11	MISC11.tif	Brain	Healthy	nan	Homo sapiens		Visium			https://www.nature.com/articles/s41593-020-00787-0#data-availability	https://github.com/LieberInstitute/spatialLIBD#raw-data	100	55	4384	Fresh Frozen	33538			0.724154	20x	13332	13332	dorsolateral prefrontal cortex		151508	v1_0_0	Healthy
411	spatialLIBD	MISC10	MISC10.tif	Brain	Healthy	nan	Homo sapiens		Visium			https://www.nature.com/articles/s41593-020-00787-0#data-availability	https://github.com/LieberInstitute/spatialLIBD#raw-data	100	55	4789	Fresh Frozen	33538			0.726123	20x	13332	13332	dorsolateral prefrontal cortex		151509	v1_0_0	Healthy
412	spatialLIBD	MISC9	MISC9.tif	Brain	Healthy	nan	Homo sapiens		Visium			https://www.nature.com/articles/s41593-020-00787-0#data-availability	https://github.com/LieberInstitute/spatialLIBD#raw-data	100	55	4634	Fresh Frozen	33538			0.72612	20x	13332	13332	dorsolateral prefrontal cortex		151510	v1_0_0	Healthy
413	spatialLIBD	MISC8	MISC8.tif	Brain	Healthy	nan	Homo sapiens		Visium			https://www.nature.com/articles/s41593-020-00787-0#data-availability	https://github.com/LieberInstitute/spatialLIBD#raw-data	100	55	3661	Fresh Frozen	33538			0.726123	20x	13332	13332	dorsolateral prefrontal cortex		151669	v1_0_0	Healthy
414	spatialLIBD	MISC7	MISC7.tif	Brain	Healthy	nan	Homo sapiens		Visium			https://www.nature.com/articles/s41593-020-00787-0#data-availability	https://github.com/LieberInstitute/spatialLIBD#raw-data	100	55	3498	Fresh Frozen	33538			0.725138	20x	13332	13332	dorsolateral prefrontal cortex		151670	v1_0_0	Healthy
415	spatialLIBD	MISC6	MISC6.tif	Brain	Healthy	nan	Homo sapiens		Visium			https://www.nature.com/articles/s41593-020-00787-0#data-availability	https://github.com/LieberInstitute/spatialLIBD#raw-data	100	55	4110	Fresh Frozen	33538			0.726123	20x	13332	13332	dorsolateral prefrontal cortex		151671	v1_0_0	Healthy
416	spatialLIBD	MISC5	MISC5.tif	Brain	Healthy	nan	Homo sapiens		Visium			https://www.nature.com/articles/s41593-020-00787-0#data-availability	https://github.com/LieberInstitute/spatialLIBD#raw-data	100	55	4015	Fresh Frozen	33538			0.727113	20x	13332	13332	dorsolateral prefrontal cortex		151672	v1_0_0	Healthy
417	spatialLIBD	MISC4	MISC4.tif	Brain	Healthy	nan	Homo sapiens		Visium			https://www.nature.com/articles/s41593-020-00787-0#data-availability	https://github.com/LieberInstitute/spatialLIBD#raw-data	100	55	3639	Fresh Frozen	33538			0.726109	20x	13332	13332	dorsolateral prefrontal cortex		151673	v1_0_0	Healthy
418	spatialLIBD	MISC3	MISC3.tif	Brain	Healthy	nan	Homo sapiens		Visium			https://www.nature.com/articles/s41593-020-00787-0#data-availability	https://github.com/LieberInstitute/spatialLIBD#raw-data	100	55	3673	Fresh Frozen	33538			0.725124	20x	13332	13332	dorsolateral prefrontal cortex		151674	v1_0_0	Healthy
419	spatialLIBD	MISC2	MISC2.tif	Brain	Healthy	nan	Homo sapiens		Visium			https://www.nature.com/articles/s41593-020-00787-0#data-availability	https://github.com/LieberInstitute/spatialLIBD#raw-data	100	55	3592	Fresh Frozen	33538			0.726109	20x	13332	13332	dorsolateral prefrontal cortex		151675	v1_0_0	Healthy
420	spatialLIBD	MISC1	MISC1.tif	Brain	Healthy	nan	Homo sapiens		Visium			https://www.nature.com/articles/s41593-020-00787-0#data-availability	https://github.com/LieberInstitute/spatialLIBD#raw-data	100	55	3460	Fresh Frozen	33538			0.726109	20x	13332	13332	dorsolateral prefrontal cortex		151676	v1_0_0	Healthy
